# A PROXIMITY LIGATION SCREEN IDENTIFIES SNAT2 AS A NOVEL TARGET OF THE MARCH1 E3 UBIQUITIN LIGASE

**DOI:** 10.1101/2024.09.16.613264

**Authors:** Renaud Balthazard, William Mitchell, Maxime Raymond, Arnau Ballestero Vidal, Dominic G. Roy, Libia Cecilia Palma Zambrano, Mohamed Abdelwafi Moulefera, Denis Faubert, Sarah Pasquin, Jean-François Gauchat, Jacques Thibodeau

## Abstract

E3 ubiquitin ligases are part of various families of proteins and include hundreds of members, which play key roles in all aspects of cell biology. They generally regulate the half-life of other proteins but can also modulate their cellular localization and functions. The MARCH family of ubiquitin ligases is composed of 11 members and two closely related proteins, MARCH1 and MARCH8, share similar targets, while being active in different cell types. Although they appear to target principally immune cell components, such as MHC class II molecules and the co-stimulatory molecule CD86, the repertory of their targets remains to be fully documented. Here, to further define the MARCH1’s interactome, we adapted a proximity-dependent biotin identification (BioID)-based screening approach in live HEK293 cells. We transfected a fusion protein consisting of mouse MARCH1 linked to YFP at its N-terminus and to the biotin ligase of *Aquifex aeolicus* at its C-terminus. Upon transient overexpression of this construct in the presence of exogenous biotin, we could recover biotinylated proteins that are presumably found within 10nm of MARCH1. To help in the identification of *bona fide* down-regulated specific targets, we compared MARCH1’s interactome with the one obtained using a ubiquitination-deficient MARCH1 mutant (MARCH1W104A). CD98 and CD71, two previously described targets of MARCH1, were identified in this screen. Of 16 other biotinylated proteins identified by semi-quantitative mass spectrometry, 10 were tested directly by flow cytometry to monitor their expression in the presence or absence of transfected MARCH1. The protein levels of five of these endogenous targets, CD29, CD112, NKCC1, CD147 and SNAT2, confirmed their negative regulation by MARCH1 in this system. SNAT2 was particularly sensitive to the presence of MARCH1 and was found to be ubiquitinated on Western blots following immunoprecipitation. Thus, BioID2 is an effective mean of characterizing the interactome of MARCH1 and the identification of SNAT2 suggests a role of this ubiquitin ligase in cellular metabolism.

## Supplemental Data for "A PROXIMITY LIGATION SCREEN IDENTIFIES SNAT2 AS A NOVEL TARGET OF THE MARCH1 E3 UBIQUITIN LIGASE"

### Sheet: Sheet1
Protein description	Accession Number	Molecular Weight	MARCH1-BioID2			MARCH1W104A-BioID2			YFP-BioID2
Biotin [acetyl-CoA-carboxylase] ligase	O66837_AQUAE	27 kDa	1826	2223	1731	2399	2646	2227	3774	3900	3797
Myosin-9	MYH9_HUMAN	227 kDa	526	401	425	530	360	489	387	320	306
Beta actin variant (Fragment)	Q53GK6_HUMAN	42 kDa	525	678	2112	1262	487	2289	513	455	1107
DNA-dependent protein kinase catalytic subunit	PRKDC_HUMAN	469 kDa	461	472	483	481	462	446	240	251	185
Heat shock 70 kDa protein 1B	A0A0G2JIW1_HUMAN	70 kDa	452	475	647	872	771	807	867	874	1084
Myosin-10	MYH10_HUMAN	229 kDa	418	342	506	472	274	552	237	183	188
Epididymis luminal protein 176	V9HVZ7_HUMAN	25 kDa	401	545	1853	1069	372	2025	395	341	933
Tubulin beta-4A chain	TBB4A_HUMAN	50 kDa	353	364	387	413	373	387	369	364	397
Acetyl-CoA carboxylase 1	ACACA_HUMAN	266 kDa	347	422	457	284	285	351	55	55	55
Tubulin beta-2B chain	TBB2B_HUMAN	50 kDa	336	339	374	393	365	359	353	337	372
(S.avidinii)	Streptavidin	17 kDa	330	333	237	170	455	199	104	105	82
SWISS-PROT:Q9U6Y5 Green fluorescent protein (GFP-Cter-HisTag)	Q9U6Y5	28 kDa	321	306	241	257	283	253	645	729	768
Tubulin beta chain	B2R6L0_HUMAN	50 kDa	294	289	303	310	307	290	303	296	295
Tubulin alpha-1B chain	TBA1B_HUMAN	50 kDa	292	329	358	420	387	398	437	385	431
Pyruvate carboxylase	A0A024R5C5_HUMAN	130 kDa	291	279	332	250	253	277	95	105	127
Epididymis luminal protein 113	V9HWE1_HUMAN	54 kDa	257	224	225	238	219	219	184	185	142
cDNA FLJ53906, highly similar to Tubulin beta chain	B7Z4N1_HUMAN	40 kDa	252	252	261	265	250	244	261	254	247
Tubulin alpha-1C chain	TBA1C_HUMAN	50 kDa	251	286	307	353	335	351	382	340	377
Putative Rab5-interacting protein protein (Fragment)	O00606_HUMAN	13 kDa	209	178	88	28	133	49	1	1	0
Cytoplasmic dynein 1 heavy chain 1	DYHC1_HUMAN	532 kDa	209	236	247	259	246	233	109	118	93
Acetyl-CoA carboxylase	A2NX49_HUMAN	265 kDa	209	263	283	173	174	211	30	29	28
Elongation factor 1-alpha 1	EF1A1_HUMAN	50 kDa	195	243	273	300	285	312	397	391	433
E3 SUMO-protein ligase RanBP2	RBP2_HUMAN	358 kDa	187	188	182	190	184	167	203	207	128
Tubulin beta-8 chain	TBB8_HUMAN	50 kDa	184	179	185	182	172	171	178	185	186
Filamin-A	FLNA_HUMAN	281 kDa	184	192	215	283	312	265	463	486	381
Filamin A	Q60FE5_HUMAN	278 kDa	181	188	212	278	306	262	456	480	375
Methylcrotonoyl-CoA carboxylase beta chain, mitochondrial	MCCB_HUMAN	61 kDa	180	218	258	177	160	203	61	70	100
Tubulin alpha-3E chain	TBA3E_HUMAN	50 kDa	178	204	229	273	241	243	299	239	293
Acetyl-CoA carboxylase 1 (Fragment)	Q59FY4_HUMAN	115 kDa	175	202	217	135	138	171	28	32	29
Fatty acid synthase	FAS_HUMAN	273 kDa	171	167	168	225	218	205	777	704	748
Ribosomal protein S27a	Q5RKT7_HUMAN	18 kDa	169	160	133	141	124	121	48	55	38
Propionyl-CoA carboxylase alpha chain, mitochondrial	PCCA_HUMAN	80 kDa	164	176	229	151	135	185	43	42	74
Tubulin beta-6 chain	TBB6_HUMAN	50 kDa	161	164	191	200	172	182	153	157	180
Tubulin alpha chain (Fragment)	C9J2C0_HUMAN	52 kDa	161	195	210	251	240	239	306	258	296
Elongation factor 2	EF2_HUMAN	95 kDa	157	144	140	132	124	127	225	221	260
cDNA FLJ75516, highly similar to Xenopus tropicalis ubiquitin C, mRNA	A8K674_HUMAN	68 kDa	156	149	125	127	112	112	40	48	31
Insulin receptor substrate 4	IRS4_HUMAN	134 kDa	152	162	125	160	177	142	57	61	52
Heat shock protein HSP 90-beta	HS90B_HUMAN	83 kDa	152	146	140	171	159	158	200	215	224
cDNA FLJ56386, highly similar to Heat shock 70 kDa protein 1L	B4DI54_HUMAN	78 kDa	149	127	148	193	167	179	225	232	318
Propionyl-CoA carboxylase beta chain, mitochondrial	E9PDR0_HUMAN	59 kDa	146	143	185	118	126	159	41	47	67
Methylcrotonoyl-CoA carboxylase subunit alpha, mitochondrial	MCCA_HUMAN	80 kDa	146	163	217	136	128	160	43	51	71
Zinc finger CCCH-type antiviral protein 1	ZCCHV_HUMAN	101 kDa	145	168	129	152	172	135	80	85	88
RuvB-like helicase (Fragment)	B5BUB1_HUMAN	50 kDa	144	137	160	180	163	189	201	207	231
Bifunctional glutamate/proline--tRNA ligase	SYEP_HUMAN	171 kDa	143	152	154	153	158	156	121	135	121
E3 ubiquitin-protein ligase MARCH1	D6RGC4_HUMAN	62 kDa	140	137	119	111	114	96	5	2	2
Extended synaptotagmin-1	ESYT1_HUMAN	123 kDa	140	153	122	148	149	117	68	61	70
Eukaryotic initiation factor 4A-I	IF4A1_HUMAN	46 kDa	140	140	131	166	156	151	222	219	207
Actin, alpha skeletal muscle	ACTS_HUMAN	42 kDa	140	142	261	202	134	271	144	133	179
RuvB-like 2	RUVB2_HUMAN	51 kDa	128	130	170	163	167	188	202	207	228
Delta-1-pyrroline-5-carboxylate synthase	P5CS_HUMAN	87 kDa	124	126	138	149	142	142	125	128	107
ADP/ATP translocase 2	ADT2_HUMAN	33 kDa	122	121	126	141	147	121	125	117	110
Elongation factor 1-alpha 2	EF1A2_HUMAN	50 kDa	121	166	196	202	191	226	292	290	334
T-complex protein 1 subunit alpha	TCPA_HUMAN	60 kDa	115	123	138	165	139	149	246	237	266
Putative uncharacterized protein DKFZp686B20267	Q68D27_HUMAN	64 kDa	114	130	176	103	100	126	37	44	57
Importin-4	IPO4_HUMAN	119 kDa	112	108	90	86	79	68	23	22	22
T-complex protein 1 subunit delta	TCPD_HUMAN	58 kDa	112	111	115	125	120	120	162	150	178
40S ribosomal protein S3	RS3_HUMAN	27 kDa	111	109	121	125	113	116	98	105	108
Pyruvate kinase	V9HWB8_HUMAN	58 kDa	109	77	74	117	101	110	115	106	94
SLC25A6 protein	Q6I9V5_HUMAN	33 kDa	109	110	111	116	124	101	102	92	84
D-3-phosphoglycerate dehydrogenase	SERA_HUMAN	57 kDa	109	103	117	126	110	115	99	87	108
Peroxisome proliferator activated receptor interacting complex protein	E1NZA1_HUMAN	293 kDa	108	125	133	145	121	130	105	120	76
ATP synthase subunit beta	V9HW31_HUMAN	57 kDa	108	117	135	138	119	130	92	92	100
Heterogeneous nuclear ribonucleoprotein U	HNRPU_HUMAN	91 kDa	106	109	112	110	111	122	116	129	90
Heat shock protein HSP 90-alpha	HS90A_HUMAN	85 kDa	106	100	116	121	112	116	149	149	155
cDNA FLJ55485, highly similar to Heat shock cognate 71 kDa protein	B4E1Q1_HUMAN	55 kDa	105	113	133	188	156	178	314	344	333
Elongation factor Tu, mitochondrial	EFTU_HUMAN	50 kDa	101	86	76	96	102	91	82	81	72
ATP-dependent RNA helicase DDX3X	A0A0D9SF53_HUMAN	81 kDa	100	84	82	92	93	0	0	135	0
Eukaryotic translation initiation factor 4 gamma 1	E7EUU4_HUMAN	172 kDa	100	93	94	93	97	89	183	193	203
Importin subunit beta-1	IMB1_HUMAN	97 kDa	100	109	103	100	92	108	66	66	75
p180/ribosome receptor	A7BI36_HUMAN	166 kDa	99	115	63	81	102	54	11	11	0
ATP synthase subunit alpha	V9HW26_HUMAN	60 kDa	99	107	119	129	126	130	123	105	106
GCN1 general control of amino-acid synthesis 1-like 1 (Yeast), isoform CRA_b	A0A024RBS1_HUMAN	267 kDa	99	117	124	134	111	120	96	112	71
Nucleolar RNA helicase 2	DDX21_HUMAN	87 kDa	97	87	71	94	97	78	105	106	58
Non-POU domain containing octamer-binding isoform 1 (Fragment)	A0A0S2Z4Z9_HUMAN	54 kDa	96	83	80	102	96	87	244	224	225
Heat shock 70 kDa protein 6	HSP76_HUMAN	71 kDa	96	82	88	102	85	92	115	100	110
Isoleucyl-tRNA synthetase, cytoplasmic variant (Fragment)	Q59G75_HUMAN	146 kDa	96	93	110	104	88	87	75	77	52
Importin subunit alpha	A8K7D9_HUMAN	58 kDa	95	94	89	90	82	86	63	66	69
Alpha-enolase	ENOA_HUMAN	47 kDa	94	80	66	97	96	82	106	107	75
ATP-dependent RNA helicase A	DHX9_HUMAN	141 kDa	94	81	68	71	71	53	138	140	112
Actin, cytoplasmic 2 (Fragment)	I3L3R2_HUMAN	18 kDa	94	100	199	145	88	203	91	90	137
Heat shock cognate 71 kDa protein (Fragment)	E9PK54_HUMAN	20 kDa	93	90	86	109	88	97	161	132	139
Solute carrier family 25 member 4 isoform 1 (Fragment)	A0A0S2Z3H3_HUMAN	33 kDa	93	94	97	106	113	91	87	76	75
T-complex protein 1 subunit gamma (Fragment)	Q59H77_HUMAN	64 kDa	92	89	83	108	107	97	156	163	179
Band 4.1-like protein 2	E41L2_HUMAN	113 kDa	90	100	91	158	174	156	52	47	54
Clathrin heavy chain	A0A087WVQ6_HUMAN	192 kDa	89	98	89	89	75	83	68	70	85
Spectrin alpha chain, non-erythrocytic 1	A0A0D9SF54_HUMAN	283 kDa	88	140	402	283	259	426	40	43	117
Elongation factor 1-gamma	EF1G_HUMAN	50 kDa	87	84	94	117	114	112	155	156	153
Heat shock cognate 71 kDa protein	A8K7Q2_HUMAN	45 kDa	87	96	120	169	139	163	286	320	311
Poly(rC)-binding protein 2	PCBP2_HUMAN	39 kDa	85	80	74	70	68	67	83	77	87
High density lipoprotein binding protein (Vigilin), isoform CRA_a	A0A024R4E5_HUMAN	141 kDa	85	75	78	70	73	72	114	114	116
40S ribosomal protein S2	RS2_HUMAN	31 kDa	85	102	102	116	126	121	142	148	117
Splicing factor 3B subunit 1	SF3B1_HUMAN	146 kDa	85	102	130	133	131	139	238	244	215
Ribosome-binding protein 1	A0A087WVV2_HUMAN	103 kDa	84	97	55	73	86	47	0	0	0
cDNA FLJ77762, highly similar to Homo sapiens cullin-associated and neddylation-dissociated 1 (CAND1), mRNA	A8K8U1_HUMAN	136 kDa	84	98	110	122	110	117	89	84	68
Epididymis luminal protein 220	V9HW80_HUMAN	89 kDa	83	78	88	107	114	104	157	138	152
Myb-binding protein 1A (Fragment)	I3L1L3_HUMAN	140 kDa	83	73	93	99	84	111	82	85	62
cDNA, FLJ94440, highly similar to Homo sapiens chaperonin containing TCP1, subunit 6A (zeta 1)(CCT6A), mRNA	B2R9K8_HUMAN	58 kDa	83	100	93	127	138	132	361	361	391
Staphylococcal nuclease domain-containing protein 1	SND1_HUMAN	102 kDa	82	71	62	58	59	52	50	49	45
Epididymis secretory protein Li 69	V9HW37_HUMAN	60 kDa	82	89	96	117	105	115	381	418	443
Heterogeneous nuclear ribonucleoprotein M	HNRPM_HUMAN	78 kDa	81	72	79	72	67	77	61	55	69
cDNA FLJ39264 fis, clone OCBBF2009603, highly similar to Staphylococcal nuclease domain-containing protein 1	B3KU67_HUMAN	101 kDa	80	70	60	58	58	51	47	47	43
Pre-mRNA-processing-splicing factor 8	PRP8_HUMAN	274 kDa	80	77	70	61	58	63	159	168	107
Stress-70 protein, mitochondrial	GRP75_HUMAN	74 kDa	80	89	89	97	100	102	130	132	142
Poly [ADP-ribose] polymerase	B4E0E1_HUMAN	111 kDa	79	78	55	61	68	48	107	116	87
Propionyl Coenzyme A carboxylase, beta polypeptide, isoform CRA_a	Q9HBR7_HUMAN	33 kDa	79	67	93	65	64	84	20	20	35
cDNA FLJ53328, highly similar to Methylcrotonoyl-CoA carboxylase subunit alpha, mitochondrial (EC 6.4.1.4)	B4DHW5_HUMAN	53 kDa	77	85	110	70	72	81	26	0	40
cDNA FLJ33515 fis, clone BRAMY2005662, highly similar to Methylcrotonoyl-CoA carboxylase beta chain, mitochondrial (EC 6.4.1.4)	B3KR24_HUMAN	25 kDa	77	88	111	78	67	88	23	35	47
Nuclear pore complex protein Nup205	NU205_HUMAN	228 kDa	76	86	71	81	79	72	27	32	16
Importin-7	IPO7_HUMAN	120 kDa	76	82	72	68	79	74	54	63	60
cDNA FLJ52761, highly similar to Actin, aortic smooth muscle	B4DUI8_HUMAN	37 kDa	76	75	126	105	76	146	90	79	101
DEAD (Asp-Glu-Ala-Asp) box polypeptide 3, Y-linked, isoform CRA_a	A0A024R9A4_HUMAN	73 kDa	75	64	62	71	71	59	105	103	107
HECT, UBA and WWE domain containing 1, isoform CRA_b	A0A024R9W5_HUMAN	482 kDa	75	77	71	75	73	57	25	20	14
Exportin-1	XPO1_HUMAN	123 kDa	75	87	109	117	94	109	63	63	74
Epididymis secretory sperm binding protein Li 89n	V9HWB4_HUMAN	72 kDa	74	65	64	77	71	66	94	96	100
Probable ATP-dependent RNA helicase DDX5	DDX5_HUMAN	69 kDa	74	71	72	69	64	72	45	42	53
RRBP1 protein	A1A5C5_HUMAN	84 kDa	73	87	49	67	73	40	8	8	0
Cyclin-dependent kinase 1	CDK1_HUMAN	34 kDa	73	74	67	71	69	62	43	44	39
Coatomer subunit gamma-1	COPG1_HUMAN	98 kDa	72	82	74	87	99	78	70	66	53
Insulin-like growth factor 2 mRNA-binding protein 1	IF2B1_HUMAN	63 kDa	71	71	76	78	69	69	64	66	54
Coatomer subunit beta	COPB_HUMAN	107 kDa	71	79	78	75	83	83	101	91	73
Keratin 1	H6VRG2_HUMAN	66 kDa	70	51	40	21	38	32	12	10	4
ATPase Ca++ transporting cardiac muscle slow twitch 2 isoform 1 (Fragment)	A0A0S2Z3L2_HUMAN	115 kDa	70	62	69	74	72	73	37	27	29
GTP-binding nuclear protein Ran (Fragment)	J3KQE5_HUMAN	27 kDa	69	69	63	67	68	71	81	94	95
Trifunctional purine biosynthetic protein adenosine-3	PUR2_HUMAN	108 kDa	69	64	67	65	63	67	95	94	114
Nuclear pore complex protein Nup93	NUP93_HUMAN	93 kDa	68	66	58	59	62	61	38	44	35
ER membrane protein complex subunit 1	EMC1_HUMAN	112 kDa	68	68	76	89	86	81	6	5	6
FAS-associated factor 2	FAF2_HUMAN	53 kDa	67	64	54	47	49	44	11	5	5
Thymopoietin, isoform CRA_c	A0A024RBE7_HUMAN	51 kDa	67	60	59	65	63	59	43	46	38
cDNA FLJ59571, highly similar to Eukaryotic translation initiation factor 4gamma 2	B4DZF2_HUMAN	110 kDa	66	58	52	51	67	53	95	93	106
DNA helicase (Fragment)	A0A0S2Z4A5_HUMAN	81 kDa	66	72	66	72	78	67	61	66	48
Splicing factor 3B subunit 3	SF3B3_HUMAN	136 kDa	66	73	71	72	64	74	172	146	144
Coiled-coil domain-containing protein 47	CCD47_HUMAN	56 kDa	66	74	72	79	84	79	6	10	10
Myosin, heavy polypeptide 11, smooth muscle, isoform CRA_b	A0A024QZJ6_HUMAN	224 kDa	65	53	71	74	44	78	45	38	41
Heat shock 105kDa/110kDa protein 1, isoform CRA_a	A0A024RDQ0_HUMAN	92 kDa	65	66	73	72	79	82	86	77	103
CAD protein	F8VPD4_HUMAN	236 kDa	65	77	88	70	72	71	51	46	47
RNA cytidine acetyltransferase	NAT10_HUMAN	116 kDa	64	55	44	58	58	42	73	73	46
Ribosomal protein L4 variant (Fragment)	Q59GY2_HUMAN	49 kDa	64	59	50	55	58	57	40	38	35
Lamin B receptor, isoform CRA_a	A0A024R3R5_HUMAN	71 kDa	64	68	51	66	74	59	27	29	24
60S ribosomal protein L3	RL3_HUMAN	46 kDa	64	80	65	99	99	85	87	88	50
Structural maintenance of chromosomes protein 4	SMC4_HUMAN	147 kDa	63	74	60	71	60	51	56	53	31
Tubulin beta chain (Fragment)	G3V2A3_HUMAN	21 kDa	62	57	63	71	79	62	56	54	53
cDNA FLJ76789, highly similar to Homo sapiens methionine-tRNA synthetase (MARS), mRNA	A8K492_HUMAN	101 kDa	62	59	77	70	69	70	53	46	47
Epididymis secretory protein Li 85	Q53SS8_HUMAN	37 kDa	61	57	54	58	52	54	91	81	88
DNA topoisomerase 2-alpha	TOP2A_HUMAN	174 kDa	61	58	60	60	53	41	44	56	28
Protein ELYS	ELYS_HUMAN	253 kDa	60	86	35	46	74	34	28	30	3
26S proteasome non-ATPase regulatory subunit 3	PSMD3_HUMAN	61 kDa	60	58	54	57	59	51	50	49	40
Vigilin (Fragment)	H0Y394_HUMAN	109 kDa	60	56	57	52	52	57	88	85	85
Ribosomal protein L3	Q96QL0_HUMAN	46 kDa	60	75	60	96	96	82	84	86	48
cDNA FLJ55325, highly similar to Heat-shock protein 105 kDa	B4DF68_HUMAN	86 kDa	60	61	69	68	73	79	76	67	92
60S ribosomal protein L7a	RL7A_HUMAN	30 kDa	59	56	44	49	53	46	40	40	22
sp|TRYP_PIG|	sp|TRYP_PIG|	24 kDa	59	57	53	46	47	46	33	36	29
cDNA FLJ31237 fis, clone KIDNE2004846, highly similar to 26S PROTEASOME REGULATORY SUBUNIT S3	Q96N86_HUMAN	60 kDa	59	58	54	56	58	49	50	48	40
40S ribosomal protein S6	A2A3R6_HUMAN	29 kDa	59	75	66	75	67	67	41	30	31
Calnexin	CALX_HUMAN	68 kDa	59	57	67	74	77	76	12	16	27
Mitochondrial heat shock 60kD protein 1 variant 1	B3GQS7_HUMAN	61 kDa	59	66	71	71	58	79	51	58	67
Structural maintenance of chromosomes protein 3	SMC3_HUMAN	142 kDa	58	67	57	61	58	54	57	53	32
Exportin-2	XPO2_HUMAN	110 kDa	58	65	73	80	69	82	78	75	79
Eukaryotic translation initiation factor 3 subunit A	EIF3A_HUMAN	167 kDa	58	73	73	78	72	71	124	121	79
Spectrin beta chain	K9MS24_HUMAN	274 kDa	58	104	358	221	198	410	24	25	97
Beta-actin (Fragment)	Q9UE89_HUMAN	8 kDa	58	87	494	185	56	588	44	41	118
cDNA FLJ51903, highly similar to Stress-70 protein, mitochondrial	B7Z4T3_HUMAN	70 kDa	57	67	58	68	72	70	87	86	100
Myosin light polypeptide 6	G8JLA2_HUMAN	17 kDa	56	48	55	59	46	60	37	40	40
Ubiquitin-associated protein 2-like	UBP2L_HUMAN	115 kDa	56	50	62	56	50	59	126	110	129
Beta-actin-like protein 2	ACTBL_HUMAN	42 kDa	56	57	114	84	51	122	43	46	62
Transcription factor BTF3	BTF3_HUMAN	22 kDa	55	59	43	77	74	65	79	75	84
Kinesin-like protein KIF11	KIF11_HUMAN	119 kDa	55	68	45	51	54	39	63	64	47
Nucleolin	NUCL_HUMAN	77 kDa	55	56	53	48	43	48	114	113	93
Desmoplakin	DESP_HUMAN	332 kDa	54	49	45	36	26	25	42	37	40
Heterogeneous nuclear ribonucleoprotein H	G8JLB6_HUMAN	51 kDa	54	51	46	47	46	40	38	42	42
Histone H4	B2R4R0_HUMAN	11 kDa	54	51	47	52	41	46	66	78	95
cDNA FLJ36887 fis, clone BNGH42005504, highly similar to 26S PROTEASOME REGULATORY SUBUNIT S3	Q8N9M2_HUMAN	60 kDa	54	52	49	51	56	45	46	43	38
Heat shock-related 70 kDa protein 2	HSP72_HUMAN	70 kDa	54	57	52	63	64	60	102	96	85
Arginine--tRNA ligase, cytoplasmic	SYRC_HUMAN	75 kDa	54	60	66	70	62	62	45	38	35
Drebrin	DREB_HUMAN	71 kDa	54	80	251	108	36	246	24	17	100
Coatomer subunit alpha	COPA_HUMAN	138 kDa	53	58	47	46	44	44	53	49	38
40S ribosomal protein S8	Q5JR94_HUMAN	24 kDa	53	56	48	58	53	51	49	42	28
ADP-ribosylation factor 3	ARF3_HUMAN	21 kDa	52	49	44	58	59	48	51	46	38
60S ribosomal protein L6	Q8N5Z7_HUMAN	33 kDa	52	46	45	45	40	39	38	39	28
Complement component 1 Q subcomponent-binding protein, mitochondrial	C1QBP_HUMAN	31 kDa	52	47	59	68	52	63	75	82	75
T-complex protein 1 subunit theta	TCPQ_HUMAN	60 kDa	52	53	64	66	63	77	257	267	295
Polyadenylate-binding protein 1	PABP1_HUMAN	71 kDa	51	49	35	35	36	34	64	63	63
Histone H2B type 1-N	H2B1N_HUMAN	14 kDa	51	54	35	47	44	56	71	59	73
CTP synthase 1	PYRG1_HUMAN	67 kDa	51	56	58	60	63	60	61	71	61
Dopamine receptor interacting protein 4	Q4W4Y1_HUMAN	96 kDa	51	64	58	51	69	60	46	38	42
26S proteasome non-ATPase regulatory subunit 2	PSMD2_HUMAN	100 kDa	51	60	59	59	53	56	58	65	54
Eukaryotic translation initiation factor 5A-1	IF5A1_HUMAN	17 kDa	51	48	62	65	57	67	65	57	70
DnaJ homolog subfamily A member 1	DNJA1_HUMAN	45 kDa	51	62	70	83	70	63	86	83	96
Nuclear pore complex protein Nup155	NU155_HUMAN	155 kDa	50	46	23	17	24	19	3	3	4
Nuclear pore complex protein Nup133	NU133_HUMAN	129 kDa	50	46	32	38	46	27	28	20	13
Ran GTPase-activating protein 1	RAGP1_HUMAN	64 kDa	50	44	45	56	49	62	100	101	101
Prohibitin-2	PHB2_HUMAN	33 kDa	50	52	47	57	58	50	36	35	31
Eukaryotic translation initiation factor 3 subunit E	EIF3E_HUMAN	52 kDa	50	51	50	52	48	48	50	54	47
cDNA, FLJ96156, highly similar to Homo sapiens leucyl-tRNA synthetase (LARS), mRNA	B2RCM2_HUMAN	134 kDa	50	58	58	54	56	61	33	35	33
Cold shock domain containing E1, RNA-binding, isoform CRA_a	A0A024R0E2_HUMAN	89 kDa	49	46	32	32	37	30	70	67	81
rRNA 2'-O-methyltransferase fibrillarin	FBRL_HUMAN	34 kDa	49	43	38	43	41	40	35	42	32
ADP-ribosylation factor 5	ARF5_HUMAN	21 kDa	49	48	40	51	56	46	43	37	28
Receptor of-activated protein C kinase 1 (Fragment)	D6R9L0_HUMAN	33 kDa	49	45	41	47	49	38	48	43	36
Structural maintenance of chromosomes protein 1A	SMC1A_HUMAN	143 kDa	49	37	42	40	37	37	24	26	18
ADP-ribosylation factor 4	ARF4_HUMAN	21 kDa	49	53	44	54	54	49	38	33	31
Epidermal growth factor receptor substrate 15-like 1	EP15R_HUMAN	94 kDa	49	53	48	51	55	53	37	37	49
Myosin light polypeptide 6 (Fragment)	F8VPF3_HUMAN	14 kDa	49	41	50	52	41	55	37	39	38
T-complex protein 1 subunit beta	TCPB_HUMAN	57 kDa	49	57	67	68	56	76	195	189	276
cDNA FLJ51771, highly similar to SWI/SNF-related matrix-associatedactin-dependent regulator of chromatin subfamily A member5 (EC 3.6.1.-)	B4DZC0_HUMAN	117 kDa	48	34	36	45	39	41	53	47	33
Histone H2B type 3-B	H2B3B_HUMAN	14 kDa	48	53	36	44	43	54	62	52	65
Rab3 GTPase-activating protein catalytic subunit	RB3GP_HUMAN	111 kDa	48	65	47	56	74	65	53	58	39
40S ribosomal protein S3a	Q6NXR8_HUMAN	30 kDa	48	41	50	41	49	49	45	43	36
HEAT repeat containing 1	B2RWN5_HUMAN	242 kDa	48	52	52	52	52	60	36	34	25
Putative heat shock 70 kDa protein 7	HSP77_HUMAN	40 kDa	47	44	42	54	44	46	77	67	65
Ribosomal protein L23, isoform CRA_b	A0A024R1Q8_HUMAN	15 kDa	47	46	44	48	41	48	43	46	46
CCR4-NOT transcription complex subunit 1	CNOT1_HUMAN	267 kDa	47	47	48	59	51	49	43	45	23
DNA helicase	B4DLA6_HUMAN	93 kDa	47	53	48	67	59	51	76	75	71
Annexin	A0A024R5Z7_HUMAN	39 kDa	47	52	54	76	75	61	103	100	105
U5 small nuclear ribonucleoprotein 200 kDa helicase	U520_HUMAN	245 kDa	47	55	56	58	59	57	155	169	95
Angiomotin	AMOT_HUMAN	118 kDa	47	50	61	40	50	59	31	38	49
HC56	Q9HBB9_HUMAN	119 kDa	46	33	22	15	20	15	5	2	5
Large proline-rich protein BAG6	A0A0G2JL47_HUMAN	113 kDa	46	39	34	21	20	19	1	0	2
HLA-B associated transcript 3, isoform CRA_a	A0A024RCR6_HUMAN	119 kDa	46	40	35	21	20	19	1	0	2
Nuclear pore complex protein Nup160	NU160_HUMAN	162 kDa	46	61	41	49	51	33	13	17	10
Extended synaptotagmin-2 (Fragment)	H7BXI1_HUMAN	98 kDa	46	52	42	64	88	66	16	15	10
Stromal interaction molecule 1	STIM1_HUMAN	77 kDa	46	54	43	43	47	43	12	14	17
Rab3 GTPase-activating protein non-catalytic subunit	RBGPR_HUMAN	156 kDa	46	65	51	56	79	48	73	58	41
Cytoskeleton-associated protein 5	CKAP5_HUMAN	226 kDa	46	45	57	65	63	66	127	131	117
60S ribosomal protein L17 (Fragment)	A0A087WXM6_HUMAN	20 kDa	46	45	62	49	55	55	35	33	37
DBIRD complex subunit ZNF326	ZN326_HUMAN	66 kDa	45	36	34	35	44	29	27	27	16
cDNA FLJ57836, highly similar to Myb-binding protein 1A	B4DZZ1_HUMAN	68 kDa	45	38	47	44	44	54	33	38	24
cDNA FLJ53357, highly similar to 26S proteasome non-ATPase regulatory subunit 2	B4DM22_HUMAN	99 kDa	45	48	53	53	46	50	56	62	52
Acyl-CoA synthetase long-chain family member 3, isoform CRA_a	A0A024R497_HUMAN	80 kDa	44	47	38	44	49	38	3	5	5
RING finger protein 219	RN219_HUMAN	81 kDa	44	54	39	25	31	23	12	17	10
Putative heat shock protein HSP 90-beta-3	H90B3_HUMAN	68 kDa	44	44	42	47	44	45	58	68	63
Signal recognition particle receptor subunit alpha	SRPRA_HUMAN	70 kDa	44	57	42	54	52	46	11	9	8
DEAD (Asp-Glu-Ala-Asp) box polypeptide 48, isoform CRA_a	A0A024R8W0_HUMAN	47 kDa	44	40	43	50	43	41	42	41	31
Chloride channel CLIC-like 1, isoform CRA_b	A0A024R0G0_HUMAN	62 kDa	44	47	45	50	50	46	5	6	3
26S proteasome non-ATPase regulatory subunit 1	PSMD1_HUMAN	106 kDa	44	40	47	51	53	48	44	32	39
Protein unc-45 homolog A	UN45A_HUMAN	103 kDa	44	52	50	43	45	48	42	37	33
cDNA FLJ76863, highly similar to Homo sapiens stress-induced-phosphoprotein 1 (Hsp70/Hsp90-organizing protein) (STIP1), mRNA	A8K690_HUMAN	63 kDa	44	42	52	53	44	54	70	70	79
RAN binding protein 5, isoform CRA_d	A0A024RDY0_HUMAN	124 kDa	44	44	53	55	44	50	21	18	27
ATP synthase subunit alpha, mitochondrial (Fragment)	K7ERX7_HUMAN	22 kDa	44	46	54	56	55	58	48	46	44
Keratin, type I cytoskeletal 9	K1C9_HUMAN	62 kDa	43	30	21	8	19	11	1	0	1
60S ribosomal protein L10	RL10_HUMAN	25 kDa	43	46	43	46	42	43	26	25	22
Eukaryotic translation initiation factor 3 subunit I	Q5U0F4_HUMAN	37 kDa	43	48	43	43	45	51	80	75	66
60S ribosomal protein L18a	B4DM74_HUMAN	18 kDa	43	53	44	45	44	45	24	23	22
Serine/threonine-protein phosphatase PP1-alpha catalytic subunit	PP1A_HUMAN	38 kDa	43	41	46	53	52	53	74	63	84
cDNA FLJ51707, highly similar to Heat-shock protein 105 kDa	B4DZB4_HUMAN	71 kDa	43	40	50	51	54	54	63	50	74
cDNA FLJ90278 fis, clone NT2RP1000325, highly similar to Phosphate carrier protein, mitochondrialprecursor	Q8NCF7_HUMAN	40 kDa	43	47	53	55	54	61	34	39	27
TAR DNA-binding protein 43	A0A087WYY0_HUMAN	34 kDa	42	35	21	20	25	20	28	21	23
Cellular tumor antigen p53	B6E4X6_HUMAN	44 kDa	42	38	24	17	21	20	27	25	14
Cytochrome b-c1 complex subunit 2, mitochondrial	QCR2_HUMAN	48 kDa	42	39	30	43	50	32	39	32	22
SEC23-interacting protein	S23IP_HUMAN	111 kDa	42	43	33	36	31	24	40	38	48
40S ribosomal protein S9	RS9_HUMAN	23 kDa	42	40	36	38	38	39	39	39	34
Myosin-14	MYH14_HUMAN	228 kDa	42	31	37	42	29	42	37	25	26
60S ribosomal protein L3 (Fragment)	H7C3M2_HUMAN	30 kDa	42	58	41	72	75	61	68	69	35
X-ray repair cross-complementing protein 5	XRCC5_HUMAN	83 kDa	42	38	43	45	40	37	65	62	53
cDNA, FLJ92896, highly similar to Homo sapiens proteasome (prosome, macropain) 26S subunit, non-ATPase, 1 (PSMD1), mRNA	B2R6D0_HUMAN	106 kDa	42	39	47	51	49	48	44	31	37
ATP-dependent RNA helicase DDX39A	DX39A_HUMAN	49 kDa	42	43	59	48	39	44	41	43	45
Neuroblast differentiation-associated protein AHNAK	AHNK_HUMAN	629 kDa	42	57	70	61	84	66	37	48	34
POTE ankyrin domain family member I	POTEI_HUMAN	121 kDa	42	45	80	61	37	78	45	41	63
Gem-associated protein 4	GEMI4_HUMAN	120 kDa	41	31	22	15	19	15	5	2	5
Serine-threonine kinase receptor-associated protein	STRAP_HUMAN	38 kDa	41	42	36	37	31	33	65	63	70
cDNA FLJ54706, highly similar to Ubiquitin-associated protein 2-like	B4DZJ6_HUMAN	94 kDa	41	37	41	40	36	41	82	74	83
ATP synthase subunit gamma, mitochondrial	ATPG_HUMAN	33 kDa	41	46	41	51	50	50	24	29	26
Methylenetetrahydrofolate dehydrogenase (NADP+ dependent) 1, methenyltetrahydrofolate cyclohydrolase, formyltetrahydrofolate synthetase, isoform CRA_a	A0A024R652_HUMAN	102 kDa	41	45	42	51	44	40	32	40	45
Probable ATP-dependent RNA helicase DDX17	H3BLZ8_HUMAN	80 kDa	41	51	44	45	39	36	43	41	42
DNA replication licensing factor MCM6	MCM6_HUMAN	93 kDa	41	39	54	49	50	56	49	49	53
Sodium/potassium-transporting ATPase subunit alpha-1	AT1A1_HUMAN	113 kDa	41	41	54	70	59	61	18	12	18
Dolichyl-diphosphooligosaccharide--protein glycosyltransferase subunit 2	RPN2_HUMAN	69 kDa	41	45	59	67	56	64	18	13	20
Heterogeneous nuclear ribonucleoprotein H2	HNRH2_HUMAN	49 kDa	40	33	30	33	31	25	18	24	28
cDNA FLJ75444, highly similar to Homo sapiens protein kinase, cAMP-dependent, regulatory, type II, alpha (PRKAR2A), mRNA	A8KAH7_HUMAN	46 kDa	40	40	44	57	51	52	89	84	99
Protein kinase cAMP-dependent regulatory type II alpha isoform 2	A0A024R2W3_HUMAN	46 kDa	40	40	44	57	51	52	89	84	100
Putative uncharacterized protein (Fragment)	Q8WVH4_HUMAN	20 kDa	40	46	56	35	37	43	12	16	19
Testis secretory sperm-binding protein Li 197a	A0A140VK70_HUMAN	49 kDa	39	38	26	43	44	36	32	33	29
Putative uncharacterized protein DKFZp686L19178 (Fragment)	Q6MZR8_HUMAN	98 kDa	39	29	31	31	29	29	17	21	15
Epididymis secretory protein Li 102	V9HW43_HUMAN	23 kDa	39	35	32	39	32	32	17	18	21
ATP-binding cassette sub-family D member 3	ABCD3_HUMAN	75 kDa	39	34	33	35	34	34	22	20	13
Lamina-associated polypeptide 2, isoform alpha	LAP2A_HUMAN	75 kDa	39	35	34	40	36	39	45	54	41
Afadin	J3KN01_HUMAN	208 kDa	39	51	34	98	135	90	100	96	72
ATP-binding cassette, sub-family F (GCN20), member 2	A0A090N7X1_HUMAN	71 kDa	39	41	35	41	44	42	37	35	36
RNA helicase	A0A024RAH8_HUMAN	75 kDa	39	35	37	48	40	41	37	33	28
Nascent polypeptide-associated complex subunit alpha, muscle-specific form	NACAM_HUMAN	205 kDa	39	40	37	54	55	51	46	49	48
NPC-A-16	Q53Z07_HUMAN	22 kDa	39	46	49	57	51	60	49	57	44
Probable ubiquitin carboxyl-terminal hydrolase FAF-X	USP9X_HUMAN	292 kDa	39	46	50	47	41	41	16	12	14
T-complex protein 1 subunit eta	TCPH_HUMAN	59 kDa	39	45	54	60	50	72	174	191	276
Drebrin (Fragment)	D6R9W4_HUMAN	36 kDa	39	55	182	74	26	175	16	14	68
Ataxin-2-like protein	ATX2L_HUMAN	113 kDa	38	27	28	31	28	31	77	86	77
Ribosomal protein L7, isoform CRA_a	A0A024R814_HUMAN	30 kDa	38	36	30	31	37	37	24	26	20
Extended synaptotagmin-2	A0A087WXU3_HUMAN	102 kDa	38	43	31	52	73	53	12	12	0
cDNA FLJ13673 fis, clone PLACE1011858, highly similar to BAG family molecular chaperone regulator 2	B3KN59_HUMAN	24 kDa	38	52	36	33	32	31	31	22	20
Baculoviral IAP repeat-containing protein 6	BIRC6_HUMAN	530 kDa	38	36	37	27	25	23	3	8	1
Protein scribble homolog	A0A0G2JPP5_HUMAN	178 kDa	38	42	37	79	90	68	31	30	34
T-complex protein 1 subunit alpha (Fragment)	F5H136_HUMAN	14 kDa	38	38	44	52	44	49	73	70	69
Eukaryotic translation initiation factor 3 subunit B	EIF3B_HUMAN	92 kDa	38	43	44	42	41	47	69	78	51
Acetyl-CoA carboxylase 2	ACACB_HUMAN	277 kDa	38	47	48	30	34	35	4	5	3
WD repeat-containing protein 6	A0A087X295_HUMAN	125 kDa	37	47	20	54	57	29	8	8	6
Ras-related protein Rab-1B	RAB1B_HUMAN	22 kDa	37	33	21	22	35	26	15	15	10
Nucleoporin 214kDa, isoform CRA_b	A0A024R8B6_HUMAN	218 kDa	37	27	23	24	26	22	71	69	34
Catecholamine-regulated protein 40	A1XP52_HUMAN	38 kDa	37	38	30	40	38	37	56	52	61
Ribosomal protein L5	A2RUM7_HUMAN	34 kDa	37	37	33	30	36	36	45	43	35
Catenin delta-1	C9JZR2_HUMAN	105 kDa	37	41	33	62	79	59	24	17	16
Signal recognition particle receptor subunit beta	SRPRB_HUMAN	30 kDa	37	43	34	44	35	36	14	10	10
Very-long-chain 3-oxoacyl-CoA reductase	DHB12_HUMAN	34 kDa	37	40	39	39	39	39	22	19	19
Tyrosine--tRNA ligase (Fragment)	A0A0S2Z4R1_HUMAN	59 kDa	37	47	50	48	44	52	52	51	60
Nucleolar GTP-binding protein 1	D2CFK9_HUMAN	74 kDa	36	31	27	31	32	29	23	20	7
Ribosomal protein L15	A0A024R2Q4_HUMAN	24 kDa	36	32	29	32	32	25	28	23	18
40S ribosomal protein S11	RS11_HUMAN	18 kDa	36	38	31	40	42	39	34	37	29
26S protease regulatory subunit 8	PRS8_HUMAN	46 kDa	36	34	34	37	36	33	37	48	44
Desmoglein-2	DSG2_HUMAN	122 kDa	36	42	34	90	90	79	24	25	35
Serine/threonine-protein phosphatase	V9HW04_HUMAN	37 kDa	36	34	36	42	43	45	64	59	68
Splicing factor, proline- and glutamine-rich	SFPQ_HUMAN	76 kDa	36	35	36	38	39	37	135	135	144
Cation-independent mannose-6-phosphate receptor	MPRI_HUMAN	274 kDa	36	41	37	56	84	59	8	15	9
Neutral amino acid transporter B(0)	AAAT_HUMAN	57 kDa	36	26	39	59	51	48	12	15	26
Ras GTPase-activating protein-binding protein 1	G3BP1_HUMAN	52 kDa	36	31	40	38	34	40	103	89	107
Cortactin isoform a variant (Fragment)	Q53HG7_HUMAN	62 kDa	36	32	44	54	53	52	80	75	81
Coatomer subunit gamma-2	COPG2_HUMAN	98 kDa	36	37	45	39	46	39	27	32	21
H.sapiens ras-related Hrab1A protein	Q5U0I6_HUMAN	23 kDa	35	37	19	27	34	21	17	13	10
Dolichyl-diphosphooligosaccharide--protein glycosyltransferase subunit 1	Q6IBR0_HUMAN	69 kDa	35	34	24	41	41	34	14	6	6
40S ribosomal protein S15a	RS15A_HUMAN	15 kDa	35	33	25	35	34	29	32	46	34
Importin subunit alpha-7	IMA7_HUMAN	60 kDa	35	37	27	28	30	24	28	30	28
cDNA FLJ51215, highly similar to ADP-ribosylation factor 1	B4DJC8_HUMAN	18 kDa	35	36	31	43	43	33	27	23	19
Prohibitin, isoform CRA_a	A8K401_HUMAN	30 kDa	35	40	34	39	47	36	22	21	17
60S ribosomal protein L24	RL24_HUMAN	18 kDa	35	40	39	39	37	39	35	29	31
60S ribosomal protein L9 (Fragment)	H0Y9V9_HUMAN	22 kDa	35	40	39	48	44	50	40	47	36
Enhancer of mRNA-decapping protein 4	EDC4_HUMAN	152 kDa	35	41	42	40	43	35	93	90	77
Signal transducer and activator of transcription 1-alpha/beta	STAT1_HUMAN	87 kDa	34	27	27	28	20	25	31	27	26
Nucleosome assembly protein 1-like 1, isoform CRA_a	A0A024RBB7_HUMAN	45 kDa	34	34	33	35	34	35	51	44	43
Thioredoxin-related transmembrane protein 1	TMX1_HUMAN	32 kDa	34	37	37	33	36	37	4	3	3
Phosphoribosylaminoimidazole carboxylase, phosphoribosylaminoimidazole succinocarboxamide synthetase, isoform CRA_c	A0A024RD93_HUMAN	47 kDa	34	40	38	49	49	52	171	170	180
Syntaxin-5	STX5_HUMAN	40 kDa	33	33	25	29	29	22	7	8	5
Tubulin gamma-1 chain	TBG1_HUMAN	51 kDa	33	38	25	43	39	33	18	24	19
Leucine-rich repeat-containing protein 40	LRC40_HUMAN	68 kDa	33	32	30	41	31	32	14	18	14
Importin-8	IPO8_HUMAN	120 kDa	33	38	30	35	30	28	44	43	32
Pre-B-cell colony enhancing factor 1, isoform CRA_a	A0A024R718_HUMAN	56 kDa	33	41	30	36	40	37	26	25	23
ATP-citrate synthase	A0A024R1Y2_HUMAN	120 kDa	33	33	31	42	47	36	230	212	225
Epididymis luminal protein 215	Q6PUJ7_HUMAN	30 kDa	33	38	32	38	46	35	19	19	15
Nucleophosmin isoform 2 (Fragment)	A0A0S2Z491_HUMAN	33 kDa	33	35	39	35	30	38	85	88	75
Actin-like protein (Fragment)	Q562L9_HUMAN	12 kDa	33	40	73	60	36	76	35	33	61
Ankyrin repeat domain-containing protein 17	ANR17_HUMAN	274 kDa	32	27	16	17	24	7	33	33	29
Epididymis secretory sperm binding protein Li 128m	V9HWC7_HUMAN	25 kDa	32	29	21	33	36	28	90	93	96
Dynein assembly factor 5, axonemal	DAAF5_HUMAN	94 kDa	32	27	24	15	13	21	4	4	6
TBC1 domain family member 15	TBC15_HUMAN	79 kDa	32	30	24	22	26	20	32	27	26
Similar to 60S ribosomal protein L7; similar to P18124 (PID:d133021)	O95036_HUMAN	29 kDa	32	32	25	28	33	30	21	23	0
AP-3 complex subunit delta-1	AP3D1_HUMAN	130 kDa	32	29	26	25	28	21	21	18	7
Heterogeneous nuclear ribonucleoprotein F, isoform CRA_a	A0A024R7T3_HUMAN	46 kDa	32	23	27	27	26	26	42	43	41
Lipopolysaccharide-responsive and beige-like anchor protein	E9PEM5_HUMAN	287 kDa	32	52	31	41	63	35	3	3	3
Tumor protein D54	A0A087WYR3_HUMAN	24 kDa	32	30	32	45	41	34	29	35	32
Ribosomal protein S4, X-linked X isoform variant (Fragment)	Q53HV1_HUMAN	30 kDa	32	35	34	33	31	28	26	26	29
Eukaryotic translation initiation factor 2 subunit 3	IF2G_HUMAN	51 kDa	32	35	36	33	37	33	38	31	34
G3BP protein	Q6FI03_HUMAN	52 kDa	32	29	37	34	32	37	95	84	93
Eukaryotic translation initiation factor 4 gamma 3	A0A0U1RQK7_HUMAN	195 kDa	32	38	37	32	39	29	75	72	66
60S acidic ribosomal protein P0	A0A024RBS2_HUMAN	34 kDa	32	40	41	39	37	37	34	29	29
40S ribosomal protein S7	RS7_HUMAN	22 kDa	32	48	47	45	46	45	39	33	37
HCG31253, isoform CRA_a	A0A024R8A7_HUMAN	62 kDa	31	24	15	14	12	11	20	21	23
cDNA FLJ75556, highly similar to Homo sapiens ribosomal protein L14, mRNA	A8K7N0_HUMAN	24 kDa	31	25	19	25	25	21	25	24	23
Tropomyosin 3 isoform 1 (Fragment)	A0A0S2Z4G4_HUMAN	29 kDa	31	20	20	28	15	33	17	10	7
Guanine nucleotide binding protein-like 3 (Nucleolar), isoform CRA_b	A0A024R2Z6_HUMAN	61 kDa	31	28	22	29	30	29	23	16	14
60S ribosomal protein L34	RL34_HUMAN	13 kDa	31	19	23	18	21	21	25	16	14
Putative uncharacterized protein DKFZp686A1765	Q68E05_HUMAN	20 kDa	31	30	29	43	39	30	27	33	28
Transcription factor BTF3 (Fragment)	D6RDG3_HUMAN	12 kDa	31	35	29	45	41	39	47	45	45
Sec61 alpha 1 subunit (S. cerevisiae), isoform CRA_c	B3KNF6_HUMAN	52 kDa	31	28	30	38	35	32	19	20	16
DNA topoisomerase 2-beta	TOP2B_HUMAN	183 kDa	31	27	31	35	23	22	30	28	8
Coatomer subunit delta	B0YIW5_HUMAN	57 kDa	31	32	34	33	37	36	55	54	42
Importin-9	IPO9_HUMAN	116 kDa	30	27	15	19	24	20	15	15	15
Ribosomal L1 domain-containing protein 1	RL1D1_HUMAN	55 kDa	30	27	17	21	23	18	21	11	7
Clathrin interactor 1 isoform 2 (Fragment)	A0A0S2Z5H3_HUMAN	70 kDa	30	31	17	29	32	16	28	26	31
Ribosomal protein S23, isoform CRA_a	A8K517_HUMAN	16 kDa	30	27	23	30	28	27	15	13	11
Emerin	EMD_HUMAN	29 kDa	30	25	25	17	22	20	7	6	8
40S ribosomal protein S14	RS14_HUMAN	16 kDa	30	30	27	35	32	30	33	25	23
Chromodomain-helicase-DNA-binding protein 4	A0A0C4DGG9_HUMAN	220 kDa	30	31	27	33	34	30	56	65	48
Eukaryotic translation initiation factor 3 subunit G	EIF3G_HUMAN	36 kDa	30	37	27	32	31	26	27	25	25
DnaJ (Hsp40) homolog, subfamily A, member 2, isoform CRA_a	A0A024R6S1_HUMAN	46 kDa	30	30	28	35	32	38	37	26	42
Testicular tissue protein Li 209	A0A140VJY2_HUMAN	80 kDa	30	32	32	40	30	32	27	22	26
Testicular tissue protein Li 192	A0A140VJW5_HUMAN	57 kDa	30	38	35	35	37	34	39	36	28
cDNA FLJ54552, highly similar to Heterogeneous nuclear ribonucleoprotein K	B4DUQ1_HUMAN	49 kDa	30	33	36	37	27	37	59	57	59
Heterogeneous nuclear ribonucleoprotein K, isoform CRA_d	A0A024R228_HUMAN	51 kDa	30	33	36	38	27	37	62	58	63
Nuclear migration protein nudC	NUDC_HUMAN	38 kDa	30	35	36	41	41	37	54	49	63
cDNA FLJ44170 fis, clone THYMU2035319, highly similar to RNA-binding region-containing protein 2	B3KWX7_HUMAN	57 kDa	30	31	37	38	34	33	36	39	45
F-actin-capping protein subunit alpha-1	CAZA1_HUMAN	33 kDa	30	26	64	41	28	70	29	23	36
Putative uncharacterized protein DKFZp686J0330	Q7Z3C4_HUMAN	152 kDa	30	19	0	0	0	0	54	52	27
AP3D1 protein (Fragment)	Q6PK82_HUMAN	99 kDa	29	28	24	25	27	20	19	17	7
Nucleolar protein 58	NOP58_HUMAN	60 kDa	29	32	26	32	32	29	28	33	20
Histone H1.2	H12_HUMAN	21 kDa	29	36	26	25	21	21	25	28	22
Cytoskeleton-associated protein 4, isoform CRA_c	A0A024RBH2_HUMAN	66 kDa	29	37	26	37	40	32	2	0	0
Surfeit 4	Q5T8U5_HUMAN	21 kDa	29	25	27	24	32	29	8	6	3
Poly(rC)-binding protein 3	PCBP3_HUMAN	39 kDa	29	28	27	24	24	22	31	28	33
Ribosomal protein S2	Q8NI62_HUMAN	9 kDa	29	30	29	27	29	28	24	22	20
Nuclear pore complex protein Nup107	NU107_HUMAN	106 kDa	29	37	30	26	36	31	22	15	16
Eukaryotic translation initiation factor 3 subunit M	EIF3M_HUMAN	43 kDa	29	29	32	36	32	30	40	43	35
cDNA FLJ43675 fis, clone SYNOV4008440, highly similar to HEAT repeat-containing protein 1	B3KWS1_HUMAN	139 kDa	29	32	32	32	35	38	27	26	20
Condensin complex subunit 1	B3KMS0_HUMAN	157 kDa	29	30	38	35	29	34	25	30	20
cDNA FLJ56975, highly similar to Ran-binding protein 2-like 6	B4DYH0_HUMAN	197 kDa	29	38	0	0	36	35	0	0	0
RPL14 protein	Q6IPH7_HUMAN	24 kDa	28	24	19	23	25	22	19	21	20
RPL26 protein	Q6IBH6_HUMAN	17 kDa	28	24	20	27	26	19	27	24	20
Signal recognition particle subunit SRP68	SRP68_HUMAN	71 kDa	28	29	22	31	33	26	40	45	30
Vacuolar protein sorting-associated protein 51 homolog	VPS51_HUMAN	86 kDa	28	41	22	25	39	22	9	12	4
U5-116KD protein	Q6IBM8_HUMAN	109 kDa	28	25	24	22	21	20	95	92	61
Golgi resident protein GCP60	GCP60_HUMAN	61 kDa	28	26	24	22	26	17	3	3	6
Protein bicaudal D homolog 2	BICD2_HUMAN	94 kDa	28	37	30	28	35	31	35	34	39
Activator of 90 kDa heat shock protein ATPase homolog 1	AHSA1_HUMAN	38 kDa	28	32	33	36	37	32	48	47	58
60S ribosomal protein L13	Q6NZ55_HUMAN	24 kDa	28	33	34	28	29	36	12	13	13
Epidermal growth factor receptor substrate 15	EPS15_HUMAN	99 kDa	28	32	37	31	23	31	17	20	12
Eukaryotic translation initiation factor 3 subunit C	A1KYQ7_HUMAN	105 kDa	28	40	38	41	40	39	63	76	57
KIAA0368	J3KN16_HUMAN	224 kDa	28	46	46	60	59	60	90	86	57
E3 ubiquitin-protein ligase HECTD1	HECD1_HUMAN	289 kDa	27	20	13	10	15	12	9	6	13
Probable ATP-dependent RNA helicase DDX20	DDX20_HUMAN	92 kDa	27	24	16	10	11	11	5	7	5
40S ribosomal protein S27	RS27_HUMAN	9 kDa	27	25	21	22	19	21	16	19	19
ER membrane protein complex subunit 2	EMC2_HUMAN	35 kDa	27	26	21	30	30	21	2	1	3
DEAH (Asp-Glu-Ala-His) box polypeptide 30, isoform CRA_b	A0A024R2T6_HUMAN	134 kDa	27	28	21	32	37	22	17	18	13
Polyadenylate-binding protein 3	PABP3_HUMAN	70 kDa	27	29	21	0	0	0	29	29	28
cDNA FLJ56545, highly similar to ATP-dependent RNA helicase DDX50 (EC 3.6.1.-)	B4DED6_HUMAN	72 kDa	27	26	22	32	23	26	19	20	18
KIF1-binding protein	A0A1B0GUA3_HUMAN	75 kDa	27	27	22	24	18	16	19	13	18
Proteasome subunit alpha type (Fragment)	H0YL69_HUMAN	26 kDa	27	29	22	24	20	23	18	14	18
Interleukin enhancer-binding factor 2	B4DY09_HUMAN	39 kDa	27	32	24	19	17	17	21	20	17
Exosome complex exonuclease RRP44	RRP44_HUMAN	109 kDa	27	27	26	24	32	24	53	49	48
Condensin complex subunit 2	B4DRG7_HUMAN	80 kDa	27	29	26	32	32	30	31	36	28
Melanoma antigen family D, 2, isoform CRA_a	A0A024R9Y7_HUMAN	65 kDa	27	32	27	21	32	26	25	21	31
Band 4.1-like protein 3	A8K968_HUMAN	85 kDa	27	33	27	56	60	50	22	31	23
Structural maintenance of chromosomes protein	B3KMB1_HUMAN	136 kDa	27	27	28	29	29	29	21	26	15
40S ribosomal protein S16	RS16_HUMAN	16 kDa	27	27	30	29	27	28	28	27	28
Protein RRP5 homolog	RRP5_HUMAN	209 kDa	27	28	36	33	30	38	42	32	16
Filamin-B	FLNB_HUMAN	278 kDa	27	25	52	54	46	52	77	85	71
Ankyrin repeat and LEM domain-containing protein 2	ANKL2_HUMAN	104 kDa	26	25	10	9	10	4	2	2	3
Serine/threonine-protein phosphatase 6 catalytic subunit	PPP6_HUMAN	35 kDa	26	20	14	19	18	13	39	43	36
Ankyrin repeat and KH domain-containing protein 1	ANKH1_HUMAN	269 kDa	26	21	14	14	19	4	34	32	28
UPF1 regulator of nonsense transcripts homolog (Yeast), isoform CRA_b	A0A024R7L5_HUMAN	123 kDa	26	23	16	16	10	9	14	10	12
60S ribosomal protein L36a	J3KQN4_HUMAN	16 kDa	26	27	17	29	22	22	29	32	32
Centrosomal protein 170kDa	B2RTS4_HUMAN	165 kDa	26	25	20	25	25	22	71	69	84
Spastic paraplegia 20 isoform 1	A0A024RDV9_HUMAN	73 kDa	26	26	22	24	27	17	28	35	27
60S ribosomal protein L23a (Fragment)	K7EJV9_HUMAN	19 kDa	26	23	24	22	27	30	19	31	25
Sec1 family domain-containing protein 1	SCFD1_HUMAN	72 kDa	26	26	24	28	25	24	15	9	13
60S acidic ribosomal protein P2	RLA2_HUMAN	12 kDa	26	27	24	28	21	23	24	24	19
Activating signal cointegrator 1 complex subunit 3	ASCC3_HUMAN	251 kDa	26	33	26	20	25	20	29	32	16
Leucine-rich repeat-containing protein 59	LRC59_HUMAN	35 kDa	26	29	27	40	30	30	5	3	7
HCG2032701, isoform CRA_a	A0A024R3J7_HUMAN	80 kDa	26	30	32	27	34	33	8	7	15
Valyl-tRNA synthetase, isoform CRA_a	A0A024RCN6_HUMAN	140 kDa	26	26	36	30	25	32	63	62	57
MICOS complex subunit MIC60	MIC60_HUMAN	84 kDa	26	28	37	42	44	44	27	26	26
Dynactin subunit 1	E7EX90_HUMAN	139 kDa	26	34	41	44	38	38	23	17	17
Histone-binding protein RBBP7	RBBP7_HUMAN	48 kDa	25	18	15	14	13	14	46	48	49
AP complex subunit beta	A0A140VJE8_HUMAN	106 kDa	25	16	16	20	20	19	27	27	23
Staufen isoform b variant (Fragment)	Q59F99_HUMAN	65 kDa	25	16	17	19	14	14	33	26	28
cDNA FLJ39381 fis, clone PERIC2000422, highly similar to HEAT repeat-containing protein 2	B3KU91_HUMAN	67 kDa	25	18	17	12	11	17	0	0	5
HCLS1-associated protein X-1	HAX1_HUMAN	32 kDa	25	26	18	18	23	18	10	12	11
Importin subunit alpha-5	IMA5_HUMAN	60 kDa	25	20	19	25	21	19	26	26	25
Very-long-chain (3R)-3-hydroxyacyl-CoA dehydratase 3	HACD3_HUMAN	43 kDa	25	24	22	28	34	25	19	21	20
Proteasome 26S ATPase subunit 1 variant (Fragment)	Q53HB3_HUMAN	49 kDa	25	27	22	31	33	29	27	30	27
Eukaryotic translation initiation factor 3 subunit G (Fragment)	K7ER90_HUMAN	25 kDa	25	32	22	24	25	21	19	17	19
Eukaryotic translation initiation factor 3 subunit F	B3KSH1_HUMAN	39 kDa	25	23	23	29	20	26	40	51	35
14-3-3 protein epsilon	1433E_HUMAN	29 kDa	25	30	23	28	27	29	33	32	38
26S protease regulatory subunit 10B	A0A087X2I1_HUMAN	46 kDa	25	26	24	28	29	33	30	31	27
Matrin-3	A8MXP9_HUMAN	100 kDa	25	21	25	21	13	16	52	35	28
Testis secretory sperm-binding protein Li 233m	A0A140VKA6_HUMAN	41 kDa	25	27	27	32	26	25	37	32	41
Sideroflexin-1	SFXN1_HUMAN	36 kDa	25	23	34	30	31	32	22	21	22
Valine--tRNA ligase (Fragment)	A0A140T936_HUMAN	132 kDa	25	25	34	30	24	32	61	59	55
Tight junction protein 1 (Zona occludens 1), isoform CRA_e	G5E9E7_HUMAN	190 kDa	25	29	37	50	66	52	52	53	47
Threonyl-tRNA synthetase variant (Fragment)	Q53GX7_HUMAN	83 kDa	24	21	7	11	12	7	21	16	22
Erlin-2 (Fragment)	E5RHW4_HUMAN	38 kDa	24	27	14	16	20	13	2	4	0
Lanosterol 14-alpha demethylase	A0A0C4DFL7_HUMAN	57 kDa	24	22	15	13	17	14	2	2	3
PHD finger protein 6	A0A0D9SGE8_HUMAN	41 kDa	24	15	16	17	18	26	13	18	15
Serpin H1	SERPH_HUMAN	46 kDa	24	24	16	27	29	22	25	29	35
Malignant cell derived RNA helicase	K0J110_HUMAN	82 kDa	24	21	18	26	19	22	17	18	17
Centrosomal protein of 170 kDa (Fragment)	H0Y2V6_HUMAN	172 kDa	24	23	19	24	23	21	68	67	84
Histone H2A type 2-A	H2A2A_HUMAN	14 kDa	24	26	20	26	24	24	28	27	32
Serine palmitoyltransferase 1	SPTC1_HUMAN	53 kDa	24	29	21	22	29	18	2	2	3
Nuclear mitotic apparatus protein 1, isoform CRA_a	A0A024R5M9_HUMAN	237 kDa	24	22	23	12	9	12	32	31	12
Mitochondrial 2-oxoglutarate/malate carrier protein	M2OM_HUMAN	34 kDa	24	31	23	33	30	28	17	10	12
Alpha-adducin	ADDA_HUMAN	81 kDa	24	34	23	52	60	44	23	23	26
Cyclin-dependent kinase 2	CDK2_HUMAN	34 kDa	24	25	24	23	19	22	18	17	20
Eukaryotic translation initiation factor 2 subunit 2	IF2B_HUMAN	38 kDa	24	28	24	34	30	31	19	20	31
Cysteine and histidine-rich domain (CHORD)-containing 1, isoform CRA_c	A0A024R394_HUMAN	38 kDa	24	30	24	30	31	33	74	71	80
cDNA FLJ10554 fis, clone NT2RP2002385, highly similar to Synaptic glycoprotein SC2	B3KM97_HUMAN	36 kDa	24	22	25	27	22	28	13	8	7
Trinucleotide repeat containing 15, isoform CRA_a	A0A024R4A5_HUMAN	150 kDa	24	26	26	26	24	19	45	43	36
Mitochondrial ribonuclease P protein 1	MRRP1_HUMAN	47 kDa	24	20	28	30	25	28	18	15	15
Coatomer subunit gamma	B3KND4_HUMAN	76 kDa	24	27	30	25	32	28	0	0	0
RANBP2-like and GRIP domain-containing protein 8	RGPD8_HUMAN	199 kDa	24	33	0	0	34	0	0	40	0
cDNA, FLJ96812, highly similar to Homo sapiens threonyl-tRNA synthetase (TARS), mRNA	B2RDX5_HUMAN	82 kDa	23	19	8	11	12	6	21	15	21
RNA-binding protein 4	RBM4_HUMAN	40 kDa	23	19	13	13	15	19	30	29	39
ELAV-like protein 1	ELAV1_HUMAN	36 kDa	23	16	14	22	17	14	20	19	20
Heme oxygenase 2	A0A087WT44_HUMAN	42 kDa	23	24	14	15	20	14	0	0	0
AP-1 complex subunit beta-1	AP1B1_HUMAN	105 kDa	23	21	16	22	19	20	27	29	23
Vacuolar protein sorting-associated protein 45	VPS45_HUMAN	65 kDa	23	21	18	25	23	17	11	11	13
AP-3 complex subunit mu-1	AP3M1_HUMAN	47 kDa	23	21	18	17	18	15	17	20	26
Lamin-B1	LMNB1_HUMAN	66 kDa	23	39	19	21	23	21	7	9	12
Tyrosine-protein phosphatase non-receptor type 1	PTN1_HUMAN	50 kDa	23	31	21	21	24	20	0	1	0
26S protease regulatory subunit 6A	R4GNH3_HUMAN	47 kDa	23	22	24	31	26	22	37	35	35
Calcyclin binding protein, isoform CRA_a	A0A024R904_HUMAN	26 kDa	23	19	25	33	28	37	47	46	60
Transportin 1, isoform CRA_a	A0A024RAM0_HUMAN	102 kDa	23	27	26	23	28	19	7	5	9
Anion exchange protein	E9PFN4_HUMAN	135 kDa	23	31	26	44	48	37	0	2	2
E3 UFM1-protein ligase 1	UFL1_HUMAN	90 kDa	23	23	27	23	27	28	13	11	11
26S proteasome non-ATPase regulatory subunit 6	PSMD6_HUMAN	46 kDa	23	24	27	23	31	29	31	30	33
cDNA FLJ46846 fis, clone UTERU3004635, moderately similar to Neuroblast differentiation associated protein AHNAK (Fragment)	Q6ZQN2_HUMAN	181 kDa	23	35	37	36	49	43	20	21	16
Spermidine synthase	SPEE_HUMAN	34 kDa	22	21	10	11	11	9	7	3	4
TAR DNA-binding protein 43 (Fragment)	A0A087WV68_HUMAN	24 kDa	22	18	11	10	12	10	13	0	8
7-dehydrocholesterol reductase isoform 1	A0A024R5F7_HUMAN	54 kDa	22	21	13	19	19	17	5	2	1
ATPase family AAA domain-containing protein 3B	ATD3B_HUMAN	73 kDa	22	19	14	21	19	15	8	6	1
Translationally-controlled tumor protein	A0A0B4J2C3_HUMAN	23 kDa	22	22	14	11	15	13	3	1	3
Coatomer subunit beta'	COPB2_HUMAN	102 kDa	22	19	15	15	18	13	22	28	31
Polyadenylate-binding protein	B1ANR0_HUMAN	68 kDa	22	20	15	13	14	15	27	31	25
Kinectin	KTN1_HUMAN	156 kDa	22	24	15	19	16	9	0	1	0
cDNA FLJ59515	B4DHL7_HUMAN	85 kDa	22	29	15	12	16	15	5	3	6
Pachytene checkpoint protein 2 homolog	PCH2_HUMAN	49 kDa	22	19	16	20	25	21	14	15	14
Heterogeneous nuclear ribonucleoprotein A0	ROA0_HUMAN	31 kDa	22	22	16	19	27	17	34	24	28
Sequestosome-1	SQSTM_HUMAN	48 kDa	22	27	18	21	20	19	14	7	7
cDNA, FLJ92036, highly similar to Homo sapiens ribosomal protein L31 (RPL31), mRNA	B2R4C1_HUMAN	14 kDa	22	22	20	21	24	19	19	18	17
ADP-ribosylation factor-like protein 1	ARL1_HUMAN	20 kDa	22	23	21	18	18	21	11	13	11
DNA repair protein RAD50	RAD50_HUMAN	154 kDa	22	34	21	23	20	17	4	5	3
RNA-binding protein 14	RBM14_HUMAN	69 kDa	22	21	24	26	19	24	21	22	18
Calcium-binding mitochondrial carrier protein Aralar2	CMC2_HUMAN	74 kDa	22	25	24	33	36	23	22	21	17
Tubulin alpha chain-like 3	TBAL3_HUMAN	50 kDa	22	27	25	25	23	24	15	17	20
Sodium bicarbonate cotransporter 3	S4A7_HUMAN	136 kDa	22	30	26	43	47	37	0	2	0
cDNA FLJ53970, highly similar to ATP-dependent DNA helicase 2 subunit 1 (EC3.6.1.-)	B4DE32_HUMAN	64 kDa	22	25	27	26	23	22	36	40	45
Voltage-dependent anion channel 2, isoform CRA_a	A0A024QZN9_HUMAN	34 kDa	22	21	28	33	26	27	14	12	21
Dedicator of cytokinesis protein 7	DOCK7_HUMAN	243 kDa	22	26	28	53	76	44	48	44	46
X-ray repair complementing defective repair in Chinese hamster cells 6 (Ku autoantigen, 70kDa), isoform CRA_a	A0A024R1N4_HUMAN	70 kDa	22	26	28	27	24	22	41	44	50
Midasin	MDN1_HUMAN	633 kDa	22	30	30	24	33	25	3	3	1
26S protease regulatory subunit 6B	PRS6B_HUMAN	47 kDa	22	31	38	32	38	38	41	43	38
Heterogeneous nuclear ribonucleoprotein H (Fragment)	E5RGV0_HUMAN	18 kDa	22	0	0	0	0	0	0	0	0
TIP41-like protein	TIPRL_HUMAN	31 kDa	21	17	13	15	15	17	33	23	31
Interferon-induced protein with tetratricopeptide repeats 1	IFIT1_HUMAN	55 kDa	21	13	15	15	8	11	4	1	5
Dolichol-phosphate mannosyltransferase subunit 1	DPM1_HUMAN	30 kDa	21	18	15	19	20	20	13	12	8
Peptidyl-prolyl cis-trans isomerase FKBP8	FKBP8_HUMAN	45 kDa	21	18	15	16	13	10	0	0	0
DDRGK domain-containing protein 1	DDRGK_HUMAN	36 kDa	21	21	15	17	17	17	0	0	0
Microtubule-associated protein RP/EB family member 2	MARE2_HUMAN	37 kDa	21	19	16	17	20	14	6	9	7
60S ribosomal protein L26-like 1	RL26L_HUMAN	17 kDa	21	20	16	22	22	15	8	13	12
Pre-mRNA-splicing factor ATP-dependent RNA helicase DHX15	DHX15_HUMAN	91 kDa	21	23	16	14	17	16	41	57	38
cDNA FLJ45003 fis, clone BRAWH3011623, highly similar to Heterogeneous nuclear ribonucleoproteins C	B3KX96_HUMAN	32 kDa	21	23	17	15	9	15	7	9	5
Proliferating cell nuclear antigen	PCNA_HUMAN	29 kDa	21	23	17	19	21	21	8	8	13
Receptor of-activated protein C kinase 1	D6RF23_HUMAN	11 kDa	21	20	18	19	25	24	36	29	27
E3 ubiquitin-protein ligase CHIP	CHIP_HUMAN	35 kDa	21	21	18	19	17	13	27	23	45
60S ribosomal protein L8	RL8_HUMAN	28 kDa	21	22	18	20	20	19	13	15	11
Vesicle-associated membrane protein-associated protein B/C	VAPB_HUMAN	27 kDa	21	26	18	20	30	22	1	1	1
H.sapiens ras-related Hrab6 protein	A0A024R5J5_HUMAN	24 kDa	21	20	20	21	19	19	7	6	4
Ribosomal protein L18a-like protein	Q32XH3_HUMAN	16 kDa	21	27	20	22	23	21	9	10	10
HSPC027	Q9Y6E3_HUMAN	43 kDa	21	21	21	22	21	25	20	26	27
60S ribosomal protein L28	RL28_HUMAN	16 kDa	21	21	23	23	21	21	19	18	15
Polypyrimidine tract-binding protein 1	A0A0U1RRM4_HUMAN	62 kDa	21	31	23	25	14	24	18	23	21
ATP-dependent RNA helicase DDX54	DDX54_HUMAN	99 kDa	21	24	25	27	24	27	15	21	13
Protein PRRC2C	PRC2C_HUMAN	317 kDa	21	21	27	37	33	40	103	102	96
ATPase family AAA domain-containing protein 3A (Fragment)	H0Y2W2_HUMAN	64 kDa	21	26	27	28	26	19	11	10	5
Eukaryotic translation elongation factor 1 beta 2, isoform CRA_a	A0A024R3W7_HUMAN	25 kDa	21	23	28	36	42	33	54	55	45
Eukaryotic translation initiation factor 3 subunit D	EIF3D_HUMAN	64 kDa	21	27	28	33	31	28	37	38	40
ATP-dependent RNA helicase DHX29	A0A087WYN9_HUMAN	155 kDa	21	29	32	35	48	37	96	97	93
Testicular secretory protein Li 5	A0A140VK05_HUMAN	97 kDa	21	27	38	32	34	28	37	37	28
cDNA FLJ78655, highly similar to Homo sapiens exportin 5 (XPO5), mRNA	A8K5Y7_HUMAN	136 kDa	21	28	40	43	43	38	21	20	18
Capping protein (Actin filament) muscle Z-line, beta, isoform CRA_a	B1AK87_HUMAN	29 kDa	21	26	56	44	29	66	38	37	45
ATP-binding cassette sub-family E member 1	ABCE1_HUMAN	67 kDa	20	14	5	8	17	6	22	21	12
Armadillo repeat-containing protein 6	ARMC6_HUMAN	54 kDa	20	17	7	5	9	6	5	4	3
Ribose-phosphate pyrophosphokinase 1	PRPS1_HUMAN	35 kDa	20	14	9	8	14	10	10	8	3
Nucleolar protein 56	NOP56_HUMAN	66 kDa	20	14	12	17	20	13	14	21	9
NAT10 protein (Fragment)	Q05CW7_HUMAN	62 kDa	20	17	12	16	22	13	23	26	0
Testicular secretory protein Li 63	A0A024R1A3_HUMAN	118 kDa	20	18	12	7	9	11	34	23	30
TBC1 domain family member 15 (Fragment)	C9JA93_HUMAN	32 kDa	20	14	13	13	15	12	24	20	18
NADH dehydrogenase [ubiquinone] 1 alpha subcomplex subunit 10, mitochondrial	A0A024R4B3_HUMAN	41 kDa	20	19	13	18	20	14	12	10	2
Dynamin-2	DYN2_HUMAN	98 kDa	20	18	15	30	31	22	41	31	35
Cystathionine beta-synthase-like protein	CBSL_HUMAN	61 kDa	20	20	15	17	15	15	34	40	35
cDNA FLJ75056, highly similar to Homo sapiens phosphatidylinositol binding clathrin assembly protein (PICALM), mRNA	A8K5U9_HUMAN	71 kDa	20	17	16	17	19	20	22	23	32
Heparin-binding protein HBp15	Q7Z4W8_HUMAN	15 kDa	20	19	16	24	20	20	20	15	15
Aladin	AAAS_HUMAN	60 kDa	20	19	17	15	15	16	6	4	4
THO complex subunit 2	THOC2_HUMAN	183 kDa	20	18	18	20	18	16	37	47	34
14-3-3 protein zeta/delta	1433Z_HUMAN	28 kDa	20	20	18	16	18	20	28	15	21
JTV1 gene, isoform CRA_a	A0A024QZY1_HUMAN	35 kDa	20	21	18	25	24	21	22	25	14
cDNA FLJ51028, highly similar to 60 kDa heat shock protein, mitochondrial	B7Z532_HUMAN	27 kDa	20	21	18	20	16	16	13	17	19
cDNA FLJ58827, highly similar to UBX domain-containing protein 2	B4E240_HUMAN	55 kDa	20	20	20	17	21	17	3	2	2
60S ribosomal protein L13a (Fragment)	M0QYS1_HUMAN	24 kDa	20	20	20	23	25	21	18	17	9
DnaJ (Hsp40) homolog, subfamily A, member 3 variant (Fragment)	Q53G26_HUMAN	52 kDa	20	24	21	16	20	19	6	3	5
Eukaryotic translation initiation factor 2 subunit 1	IF2A_HUMAN	36 kDa	20	25	21	25	27	29	23	21	31
Sodium/potassium-transporting ATPase subunit alpha	B7Z3F8_HUMAN	108 kDa	20	18	22	25	19	25	0	0	0
40S ribosomal protein S24	A0A087WUS0_HUMAN	15 kDa	20	19	24	21	25	20	23	19	17
cDNA FLJ40893 fis, clone UTERU2001607	Q8N7L7_HUMAN	102 kDa	20	22	25	23	26	32	20	0	0
Torsin-1A-interacting protein 1	TOIP1_HUMAN	66 kDa	20	25	25	28	32	25	3	2	3
Histone H3.2	H32_HUMAN	15 kDa	20	30	27	37	33	42	77	129	169
Transgelin-2	TAGL2_HUMAN	22 kDa	20	29	28	34	44	35	84	80	96
cDNA FLJ53381, highly similar to Monocarboxylate transporter 1	B4DKS0_HUMAN	52 kDa	20	23	34	35	37	34	15	17	18
Heat shock 70 kDa protein 4	HSP74_HUMAN	94 kDa	20	23	40	37	35	49	61	53	87
Cofilin-1	E9PK25_HUMAN	23 kDa	20	23	44	31	22	43	54	49	66
Unconventional myosin-VI	A0A0A0MRM8_HUMAN	145 kDa	20	26	142	55	14	147	25	26	54
NADPH--cytochrome P450 reductase	A8K3B4_HUMAN	77 kDa	19	15	6	7	10	6	0	0	0
cDNA, FLJ92227, highly similar to Homo sapiens ribosomal protein L36a-like (RPL36AL), mRNA	B2R4V2_HUMAN	13 kDa	19	16	8	12	15	13	10	16	11
Amyloid beta A4 precursor protein-binding family B member 1	APBB1_HUMAN	77 kDa	19	17	11	10	12	8	0	1	2
Delta(24)-sterol reductase	DHC24_HUMAN	60 kDa	19	23	11	13	14	10	0	0	0
Epiplakin	A0A075B730_HUMAN	553 kDa	19	8	13	9	6	7	5	5	0
Protein transport protein Sec16A	J3KNL6_HUMAN	252 kDa	19	21	13	20	27	13	9	9	2
cDNA, FLJ95184, highly similar to Homo sapiens signal transducing adaptor molecule (SH3 domain and ITAM motif) 1 (STAM), mRNA	B2RAY1_HUMAN	59 kDa	19	21	13	12	19	16	9	5	10
Nuclear pore complex protein Nup85	NUP85_HUMAN	75 kDa	19	19	15	20	24	23	19	17	13
Dolichyl-diphosphooligosaccharide--protein glycosyltransferase subunit STT3B	STT3B_HUMAN	94 kDa	19	18	16	27	23	20	2	5	1
RAB8A, member RAS oncogene family, isoform CRA_a	A0A024R7I3_HUMAN	24 kDa	19	20	16	23	22	20	11	9	8
cDNA, FLJ95444, highly similar to Homo sapiens polycystic kidney disease 1-related (PKD1-like), mRNA	B2RBC8_HUMAN	116 kDa	19	26	20	24	28	21	2	2	0
Exportin-T	XPOT_HUMAN	110 kDa	19	22	23	25	25	24	13	12	11
Zinc finger, FYVE domain containing 16, isoform CRA_a	A0A024RAL3_HUMAN	169 kDa	19	26	23	25	27	28	15	15	13
Voltage-dependent anion-selective channel protein 3	VDAC3_HUMAN	31 kDa	19	18	26	22	18	21	16	17	20
tRNA (cytosine(34)-C(5))-methyltransferase	NSUN2_HUMAN	86 kDa	19	27	26	33	31	32	34	39	39
Fanconi anemia, complementation group I	B7ZMF2_HUMAN	149 kDa	19	20	28	30	30	31	44	44	30
PRO2195	Q9H3A5_HUMAN	69 kDa	19	27	28	25	21	26	28	27	22
E3 ubiquitin-protein ligase UBR4	UBR4_HUMAN	574 kDa	19	20	29	21	18	17	5	5	3
FACT complex subunit SPT16	SP16H_HUMAN	120 kDa	19	22	29	22	20	30	26	29	23
Putative uncharacterized protein DKFZp686E1899	Q5HYL6_HUMAN	40 kDa	19	35	118	64	19	122	13	6	28
Glycogen phosphorylase, liver form	PYGL_HUMAN	97 kDa	18	21	7	12	18	12	43	41	44
DNA-directed RNA polymerase subunit beta	B4DHJ3_HUMAN	133 kDa	18	19	12	13	9	13	11	13	8
60S ribosomal protein L30	RL30_HUMAN	13 kDa	18	19	12	13	11	9	11	13	8
Epididymis luminal protein 211	V9HW77_HUMAN	43 kDa	18	16	13	12	10	12	8	11	16
60S ribosomal protein L37a	C9J4Z3_HUMAN	8 kDa	18	16	13	18	20	13	21	18	16
Nuclear pore complex protein Nup98-Nup96	NUP98_HUMAN	198 kDa	18	15	14	8	18	10	10	13	6
Vesicle-trafficking protein SEC22b	SC22B_HUMAN	25 kDa	18	15	16	13	16	15	1	1	2
Ras-related protein Rab-10	RAB10_HUMAN	23 kDa	18	16	16	14	15	15	0	9	8
Insulin-like growth factor 2 mRNA-binding protein 3	IF2B3_HUMAN	64 kDa	18	17	16	14	12	9	13	8	10
cDNA FLJ13913 fis, clone Y79AA1000231, highly similar to Nucleolar protein NOP5	B3KN82_HUMAN	52 kDa	18	20	16	19	16	18	19	20	11
cDNA FLJ55916, highly similar to General transcription factor II-I	B4DH52_HUMAN	112 kDa	18	12	17	19	17	21	55	42	39
Proteasome (Prosome, macropain) 26S subunit, non-ATPase, 12, isoform CRA_a (Fragment)	A0A0S2Z489_HUMAN	53 kDa	18	17	18	17	15	15	29	27	28
A-kinase anchor protein 12	AKA12_HUMAN	191 kDa	18	31	18	39	50	35	9	9	8
DCP1 decapping enzyme-like protein A isoform 3 (Fragment)	A0A0S2Z5K3_HUMAN	59 kDa	18	16	19	14	15	14	15	16	16
Heterogeneous nuclear ribonucleoproteins A2/B1	ROA2_HUMAN	37 kDa	18	23	20	26	19	13	57	54	58
SEC63-like (S. cerevisiae) (Fragment)	A0A0S2Z5M1_HUMAN	88 kDa	18	18	21	25	24	25	9	3	5
60S ribosomal protein L10a	RL10A_HUMAN	25 kDa	18	21	21	14	14	19	18	15	16
WASH complex subunit 5	WASC5_HUMAN	134 kDa	18	29	21	26	28	20	21	23	12
Filamin-C	FLNC_HUMAN	291 kDa	18	16	22	25	28	18	30	45	40
Gamma-tubulin complex component 2	GCP2_HUMAN	103 kDa	18	15	23	21	15	17	8	5	10
DnaJ homolog subfamily C member 7	DNJC7_HUMAN	56 kDa	18	22	23	21	21	24	37	22	24
Heterogeneous nuclear ribonucleoprotein A1	Q0VAC0_HUMAN	34 kDa	18	25	23	20	14	19	58	61	56
Heterogeneous nuclear ribonucleoprotein A1 (Fragment)	F8VZ49_HUMAN	26 kDa	18	25	23	20	14	19	58	61	56
BZW1 protein variant (Fragment)	Q53FN7_HUMAN	49 kDa	18	20	25	26	24	26	32	29	36
cDNA, FLJ95068, highly similar to Homo sapiens eukaryotic translation elongation factor 1 delta (guanine nucleotide exchange protein) (EEF1D), transcript variant 1, mRNA	B2RAR6_HUMAN	71 kDa	18	18	27	32	31	29	53	46	41
MMS19 nucleotide excision repair protein homolog	MMS19_HUMAN	113 kDa	18	26	27	24	21	26	13	15	21
cDNA FLJ53399, highly similar to Monocarboxylate transporter 1	B4E106_HUMAN	52 kDa	18	22	32	32	35	33	16	14	17
Putative small GTP-binding protein (Rab1b)	Q9H1C9_HUMAN	19 kDa	18	0	0	14	19	14	0	10	0
Sterol-4-alpha-carboxylate 3-dehydrogenase, decarboxylating	NSDHL_HUMAN	42 kDa	17	11	5	11	11	5	2	2	1
Heterogeneous nuclear ribonucleoprotein H3 (2H9), isoform CRA_a	A0A024QZK8_HUMAN	37 kDa	17	10	7	6	6	6	2	3	2
40S ribosomal protein SA	A0A024R2P0_HUMAN	33 kDa	17	15	8	3	6	4	8	6	6
Testis expressed sequence 264 variant (Fragment)	Q53GI2_HUMAN	34 kDa	17	15	8	10	9	6	0	0	0
Fatty aldehyde dehydrogenase	AL3A2_HUMAN	55 kDa	17	16	10	11	9	9	0	0	0
Tropomyosin alpha-1 chain	B7Z596_HUMAN	32 kDa	17	7	11	15	7	14	7	4	0
Importin subunit alpha-6	IMA6_HUMAN	60 kDa	17	19	11	14	13	9	18	14	14
mRNA export factor	RAE1L_HUMAN	41 kDa	17	14	12	14	16	11	17	19	15
Protein diaphanous homolog 1	A0A0G2JH68_HUMAN	141 kDa	17	16	12	27	25	16	66	65	51
Creatine kinase brain isoform 2 (Fragment)	A0A0S2Z471_HUMAN	45 kDa	17	15	13	12	10	12	8	11	16
NEDD8-conjugating enzyme Ubc12	UBC12_HUMAN	21 kDa	17	15	13	18	23	17	44	36	49
Small glutamine-rich tetratricopeptide repeat-containing protein alpha	SGTA_HUMAN	34 kDa	17	19	13	8	13	7	0	0	0
FACT complex subunit SSRP1	SSRP1_HUMAN	81 kDa	17	20	13	18	18	7	28	26	27
Protein CIP2A	A0A087X211_HUMAN	102 kDa	17	26	14	8	12	6	8	7	7
Tight junction protein 2 (Zona occludens 2), isoform CRA_a	A0A024R233_HUMAN	134 kDa	17	21	15	17	34	27	45	42	41
Thyroid receptor-interacting protein 11	TRIPB_HUMAN	228 kDa	17	35	15	9	10	8	0	0	0
60S ribosomal protein L12	RL12_HUMAN	18 kDa	17	20	16	15	11	13	15	17	14
Epididymis secretory protein Li 1	V9HWD6_HUMAN	28 kDa	17	18	17	20	13	17	19	14	21
Golgi-specific brefeldin A-resistance guanine nucleotide exchange factor 1	GBF1_HUMAN	206 kDa	17	19	17	21	23	19	15	15	8
Nucleoporin NDC1	NDC1_HUMAN	76 kDa	17	19	17	14	26	18	1	1	0
Condensin complex subunit 3	CND3_HUMAN	114 kDa	17	15	19	31	23	21	43	41	39
Endophilin-A2	SH3G1_HUMAN	41 kDa	17	16	19	23	22	20	34	34	41
SH3-containing Grb-2-like 1 protein	Q9UQD4_HUMAN	40 kDa	17	16	19	23	22	20	34	34	41
Transportin-3	E9PFH4_HUMAN	97 kDa	17	19	20	24	22	21	13	12	14
GTPase activating protein and VPS9 domains 1, isoform CRA_b	A0A024R862_HUMAN	163 kDa	17	20	20	30	28	21	28	32	20
Glutamate-rich WD repeat-containing protein 1	GRWD1_HUMAN	49 kDa	17	24	20	27	27	23	21	19	21
Ribosomal protein (Fragment)	Q1JQ76_HUMAN	24 kDa	17	20	21	14	14	19	16	13	15
DnaJ homolog subfamily B member 1	DNJB1_HUMAN	38 kDa	17	18	23	25	23	19	57	47	67
STE20-like serine/threonine-protein kinase	SLK_HUMAN	143 kDa	17	32	24	41	49	44	99	98	83
Ataxin-10	ATX10_HUMAN	53 kDa	17	19	26	25	27	27	21	21	39
Plasminogen activator inhibitor 1 RNA-binding protein	PAIRB_HUMAN	45 kDa	17	36	26	30	31	29	84	88	87
RRP12-like protein	RRP12_HUMAN	144 kDa	17	25	29	34	38	33	20	15	13
TREMBL:Q3SX09 (Bos taurus) similar to HBG protein	Q3SX09	22 kDa	16	12	4	3	3	3	0	0	0
ATP-dependent 6-phosphofructokinase, liver type	PFKAL_HUMAN	85 kDa	16	15	4	20	16	7	29	33	29
eIF2AK2 protein	B7ZKK7_HUMAN	62 kDa	16	16	8	10	5	3	3	2	1
Synaptosomal-associated protein 47	A0A087X0B7_HUMAN	47 kDa	16	17	9	10	16	9	3	5	4
Keratin, type II cytoskeletal 8	K2C8_HUMAN	54 kDa	16	10	11	12	8	16	15	0	0
Melanoma antigen family D, 1, isoform CRA_a	A0A024R254_HUMAN	86 kDa	16	15	11	11	10	9	4	3	3
Ras-related protein Rab-35	RAB35_HUMAN	23 kDa	16	13	12	13	14	0	0	0	7
Guanine nucleotide-binding protein G(s) subunit alpha isoforms XLas	GNAS1_HUMAN	111 kDa	16	15	12	10	9	7	9	7	12
YKT6 v-SNARE protein	B5BU81_HUMAN	22 kDa	16	15	13	23	26	15	0	1	1
40S ribosomal protein S26	RS26_HUMAN	13 kDa	16	16	13	15	16	12	7	9	8
cDNA FLJ53750, highly similar to 60S ribosomal protein L8	B4DVG7_HUMAN	21 kDa	16	18	13	16	17	15	10	12	9
AP-2 complex subunit alpha-2	AP2A2_HUMAN	104 kDa	16	22	13	21	22	19	25	25	20
La-related protein 4	LARP4_HUMAN	81 kDa	16	12	14	13	8	11	11	12	11
Histone-binding protein RBBP4	RBBP4_HUMAN	48 kDa	16	15	14	16	14	14	41	44	42
Golgi-associated PDZ and coiled-coil motif-containing protein	GOPC_HUMAN	51 kDa	16	16	14	11	16	11	1	0	1
DNA excision repair protein ERCC-6-like	ERC6L_HUMAN	141 kDa	16	16	14	10	9	9	14	13	7
Alanine--tRNA ligase, cytoplasmic	SYAC_HUMAN	107 kDa	16	12	15	17	13	17	52	52	74
ATP-dependent RNA helicase DDX1	DDX1_HUMAN	82 kDa	16	32	15	23	32	23	57	53	49
Flotillin-2	E7EMK3_HUMAN	53 kDa	16	17	16	17	16	11	3	4	4
HCG1641229, isoform CRA_a	D3DPI2_HUMAN	32 kDa	16	17	16	11	7	12	7	9	5
Actin-related protein 2	ARP2_HUMAN	45 kDa	16	15	17	13	11	16	18	12	22
Host cell factor 1	HCFC1_HUMAN	209 kDa	16	15	17	18	21	17	88	79	49
Eukaryotic translation initiation factor 3 subunit L	B0QY89_HUMAN	71 kDa	16	20	17	22	22	19	50	45	41
40S ribosomal protein S12	RS12_HUMAN	15 kDa	16	15	19	19	17	19	23	18	21
Nucleosome assembly protein 1-like 4, isoform CRA_b	A0A024RCC9_HUMAN	43 kDa	16	19	22	18	19	26	34	27	29
Keratin, type I cytoskeletal 10	K1C10_HUMAN	59 kDa	16	15	23	5	11	8	4	6	1
Vesicle docking protein p115, isoform CRA_a	A0A024RDG1_HUMAN	108 kDa	16	15	23	17	23	19	22	20	15
Spliceosome RNA helicase DDX39B (Fragment)	A0A0G2JJZ9_HUMAN	38 kDa	16	18	23	18	15	0	18	20	20
Leucine-rich PPR-motif containing	E5KNY5_HUMAN	158 kDa	16	14	24	35	21	25	13	13	19
Alpha-actinin-4	ACTN4_HUMAN	105 kDa	16	101	432	220	32	452	30	31	230
MRE11 meiotic recombination 11 homolog A (S. cerevisiae), isoform CRA_a	A0A024R395_HUMAN	81 kDa	15	14	7	7	15	8	51	60	55
RNA-binding protein 4B	RBM4B_HUMAN	40 kDa	15	11	8	8	8	11	16	17	20
DNA damage-binding protein 1	DDB1_HUMAN	127 kDa	15	15	8	10	5	5	16	13	16
HAUS augmin-like complex subunit 6	HAUS6_HUMAN	109 kDa	15	15	9	12	15	8	27	27	14
Probable global transcription activator SNF2L1	A0A0A0MRP6_HUMAN	123 kDa	15	6	10	13	9	10	11	12	10
Sorting nexin-3	SNX3_HUMAN	19 kDa	15	12	10	17	13	10	0	3	5
Ribosomal protein L7-like 1, isoform CRA_b	A0A024RD36_HUMAN	30 kDa	15	11	11	10	12	10	9	6	7
Bromodomain adjacent to zinc finger domain protein 1A	BAZ1A_HUMAN	179 kDa	15	14	11	17	15	12	13	11	6
Golgin subfamily A member 3	GOGA3_HUMAN	167 kDa	15	24	11	9	14	5	0	1	0
cDNA, FLJ93375, highly similar to Homo sapiens ZW10, kinetochore associated, homolog (Drosophila) (ZW10), mRNA	B2R7C2_HUMAN	89 kDa	15	9	12	13	12	12	1	0	2
Cation-transporting ATPase	A0A024R7P3_HUMAN	121 kDa	15	12	12	10	15	7	0	0	0
Threonylcarbamoyladenosine tRNA methylthiotransferase	CDKAL_HUMAN	65 kDa	15	14	12	10	13	5	1	0	0
Coiled-coil domain containing protein 8	A0A142DDU4_HUMAN	57 kDa	15	18	12	23	19	15	7	4	4
L-lactate dehydrogenase A chain	LDHA_HUMAN	37 kDa	15	17	14	15	20	17	24	21	13
sp|PRDX1_HUMAN|	sp|PRDX1_HUMAN|	22 kDa	15	17	14	19	18	16	45	46	51
Tight junction protein ZO-2	A0A1B0GTW1_HUMAN	141 kDa	15	21	14	17	36	27	44	43	42
PRA1 family protein	A0A024R371_HUMAN	22 kDa	15	11	15	21	17	21	4	0	2
Serine/threonine-protein phosphatase 6 regulatory subunit 3	E9PKF6_HUMAN	94 kDa	15	18	15	14	15	12	55	49	44
La-related protein 1	LARP1_HUMAN	124 kDa	15	11	16	14	17	15	61	60	46
Plasma membrane citrate carrier	D9HTE9_HUMAN	35 kDa	15	18	16	22	13	16	9	11	9
cDNA FLJ54004, moderately similar to Band 4.1-like protein 2	B4DJ76_HUMAN	32 kDa	15	20	16	31	34	28	15	9	21
Deoxynucleoside triphosphate triphosphohydrolase SAMHD1	SAMH1_HUMAN	72 kDa	15	10	17	15	13	13	10	5	4
Exocyst complex component 4	EXOC4_HUMAN	111 kDa	15	20	17	31	30	27	12	14	11
cDNA FLJ51586, moderately similar to Heterogeneous nuclear ribonucleoprotein A1	B4E0B5_HUMAN	27 kDa	15	19	19	15	11	17	38	38	41
Dynamin 1-like, isoform CRA_a	D3DUW7_HUMAN	84 kDa	15	21	19	24	28	14	36	38	35
cDNA FLJ60058, highly similar to Myosin light chain 1, slow-twitch muscle A isoform	B4E368_HUMAN	25 kDa	15	13	21	21	15	19	13	12	12
Minor histocompatibility antigen H13	HM13_HUMAN	41 kDa	15	19	21	20	22	23	1	1	4
Plastin-3	PLST_HUMAN	71 kDa	15	21	23	21	16	31	46	45	61
EF-hand domain-containing protein D2	EFHD2_HUMAN	27 kDa	15	22	42	30	10	47	20	18	28
IQ motif containing GTPase activating protein 1	A4QPB0_HUMAN	189 kDa	15	28	112	57	34	115	11	13	25
Tropomyosin 1 (Alpha), isoform CRA_a	A0A024R5W6_HUMAN	33 kDa	15	0	0	0	0	10	0	0	0
Dephospho-CoA kinase domain-containing protein	DCAKD_HUMAN	27 kDa	14	7	4	4	7	6	1	0	0
cDNA FLJ57683, highly similar to Signal transducing adapter molecule 1	B4DZT2_HUMAN	47 kDa	14	16	8	9	14	10	7	4	6
Protein LTV1 homolog	LTV1_HUMAN	55 kDa	14	11	9	4	3	4	4	5	7
Signal transducer and activator of transcription 3	STAT3_HUMAN	88 kDa	14	13	9	7	5	5	23	22	27
L-lactate dehydrogenase B chain	LDHB_HUMAN	37 kDa	14	17	9	17	14	19	34	30	30
Prostaglandin E synthase 3 (Cytosolic), isoform CRA_a	A0A024RB32_HUMAN	19 kDa	14	9	10	9	9	7	1	1	1
Glomulin	GLMN_HUMAN	68 kDa	14	13	10	16	13	11	10	9	9
RPLP1 protein	Q6FG99_HUMAN	12 kDa	14	13	10	10	11	9	14	10	11
RUN and FYVE domain-containing protein 1	RUFY1_HUMAN	80 kDa	14	14	11	16	18	12	21	22	11
SWI/SNF related, matrix associated, actin dependent regulator of chromatin, subfamily a, member 4	A7E2E1_HUMAN	185 kDa	14	8	12	14	13	12	5	5	8
Surfeit 4, isoform CRA_b	B7Z1G8_HUMAN	25 kDa	14	12	12	11	20	14	0	0	0
Sterol O-acyltransferase 1	SOAT1_HUMAN	65 kDa	14	13	12	11	15	8	4	3	2
Proteasome subunit alpha type	A0A109NGN6_HUMAN	26 kDa	14	13	12	10	11	10	12	10	10
DNA mismatch repair protein Msh2	MSH2_HUMAN	105 kDa	14	18	12	18	18	10	40	36	20
14-3-3 protein theta	1433T_HUMAN	28 kDa	14	18	12	10	12	12	23	20	24
Ras-related protein Rab-8B	H0YMN7_HUMAN	10 kDa	14	0	12	0	0	0	0	8	0
Cyclin-dependent-like kinase 5	CDK5_HUMAN	33 kDa	14	15	13	17	15	10	10	10	9
Ribosomal protein L27a	Q6NZ52_HUMAN	16 kDa	14	16	13	19	19	15	19	22	21
Sorting nexin 1 isoform a variant (Fragment)	Q59GU6_HUMAN	50 kDa	14	19	13	24	26	17	21	18	20
Nucleoporin 153kDa, isoform CRA_a	A0A024QZW7_HUMAN	154 kDa	14	19	13	17	25	10	57	52	39
Small nuclear ribonucleoprotein Sm D1	SMD1_HUMAN	13 kDa	14	14	14	14	13	14	23	20	19
Telomere length regulation protein TEL2 homolog	TELO2_HUMAN	92 kDa	14	17	14	14	10	14	4	5	5
ER membrane protein complex subunit 3	EMC3_HUMAN	30 kDa	14	17	14	16	19	16	0	0	0
Cytoplasmic dynein 1 light intermediate chain 1	DC1L1_HUMAN	57 kDa	14	19	14	17	24	19	31	28	30
DNA polymerase	A0A024R4F4_HUMAN	124 kDa	14	9	15	12	12	9	25	21	21
Endoplasmin	ENPL_HUMAN	92 kDa	14	11	15	13	13	16	11	9	12
RPL21 protein	Q6IAX2_HUMAN	19 kDa	14	12	15	11	11	11	11	9	8
40S ribosomal protein S20	RS20_HUMAN	13 kDa	14	16	15	18	17	16	27	23	21
Putative RNA-binding protein 15	A0A087WWP4_HUMAN	102 kDa	14	13	16	13	16	16	14	16	7
Septin-2	B5MCX3_HUMAN	37 kDa	14	17	16	31	34	26	49	44	59
RAN binding protein 1, isoform CRA_g	A0A140VK94_HUMAN	23 kDa	14	15	17	21	19	21	34	35	39
Signal recognition particle 9 kDa protein	SRP09_HUMAN	10 kDa	14	15	18	15	15	21	11	14	15
Arfaptin-2	A0A087X1E4_HUMAN	42 kDa	14	17	18	21	21	16	14	10	13
PDZ and LIM domain protein 1	PDLI1_HUMAN	36 kDa	14	14	21	35	36	25	69	68	91
Myosin regulatory light chain 12A	J3QRS3_HUMAN	20 kDa	14	10	22	21	8	20	13	14	30
EEF1D protein (Fragment)	Q9BW34_HUMAN	61 kDa	14	14	23	29	27	24	43	40	33
High glucose-regulated protein 8	B5BU99_HUMAN	61 kDa	14	17	23	18	14	21	34	27	29
Talin-1	TLN1_HUMAN	270 kDa	14	16	28	47	46	47	232	211	262
cDNA FLJ53573, highly similar to Myosin Ic	B7Z3E5_HUMAN	119 kDa	14	13	97	37	9	77	5	0	11
RAB7, member RAS oncogene family, isoform CRA_a	A0A158RFU6_HUMAN	23 kDa	13	9	2	1	5	2	0	0	0
RAB5C, member RAS oncogene family, isoform CRA_a	A0A024R1U4_HUMAN	23 kDa	13	16	3	5	11	5	2	1	0
Phosphoserine aminotransferase	B4DHQ3_HUMAN	45 kDa	13	5	5	4	3	0	7	7	5
Staufen, RNA binding protein, homolog 2 (Drosophila), isoform CRA_b	A0A024R7X7_HUMAN	63 kDa	13	13	6	7	3	4	5	4	0
RNA-binding motif protein, X chromosome	RBMX_HUMAN	42 kDa	13	13	8	2	4	3	10	12	2
cDNA FLJ56541, highly similar to Ubiquilin-2	B4DZF1_HUMAN	55 kDa	13	14	8	6	7	4	0	0	0
RFC5 protein (Fragment)	Q6LES9_HUMAN	38 kDa	13	11	9	11	14	15	11	8	5
Oxysterol-binding protein-related protein 8	OSBL8_HUMAN	101 kDa	13	12	9	9	12	8	3	3	2
Liprin-alpha-1	LIPA1_HUMAN	136 kDa	13	12	9	30	32	20	5	9	4
sp|K22E_HUMAN|	sp|K22E_HUMAN|	66 kDa	13	8	10	5	8	5	0	4	2
NADH dehydrogenase [ubiquinone] 1 alpha subcomplex subunit 13	NDUAD_HUMAN	17 kDa	13	13	10	14	11	10	4	4	3
Ras-related protein Rab-6B	RAB6B_HUMAN	23 kDa	13	12	11	12	12	11	5	5	4
Phenylalanine--tRNA ligase alpha subunit	K7ER00_HUMAN	62 kDa	13	12	11	9	11	12	13	11	20
Gamma-adducin	ADDG_HUMAN	79 kDa	13	14	11	28	36	17	3	4	3
IKBKAP variant protein (Fragment)	Q4LE38_HUMAN	151 kDa	13	17	11	9	11	6	18	15	17
Four and a half LIM domains 1 variant (Fragment)	Q53FI7_HUMAN	32 kDa	13	17	11	13	17	14	22	26	28
cDNA FLJ76490, highly similar to Homo sapiens ancient ubiquitous protein 1 (AUP1), transcript variant 2, mRNA	A8KAQ6_HUMAN	46 kDa	13	13	14	17	12	14	0	0	0
Integrin beta-1	ITB1_HUMAN	88 kDa	13	19	14	35	45	36	0	0	0
Nicalin	B2RA56_HUMAN	62 kDa	13	14	15	20	12	15	3	2	2
COX4 neighbor, isoform CRA_a	Q53Y03_HUMAN	24 kDa	13	15	15	18	17	21	1	0	0
ATP-dependent RNA helicase DDX19B	H3BQK0_HUMAN	55 kDa	13	16	15	20	16	18	14	13	19
DNA mismatch repair protein Msh6	MSH6_HUMAN	153 kDa	13	17	15	17	17	13	38	42	25
Anion exchange protein (Fragment)	H7C3C4_HUMAN	90 kDa	13	19	15	31	29	23	0	0	2
Enhancer of mRNA-decapping protein 3	EDC3_HUMAN	56 kDa	13	14	16	11	20	16	26	23	33
Histone H3.1	H31_HUMAN	15 kDa	13	18	16	18	15	23	29	56	85
Dolichyl-diphosphooligosaccharide--protein glycosyltransferase 48 kDa subunit	A0A024RAD5_HUMAN	51 kDa	13	13	17	19	17	20	1	0	4
Ras-GTPase activating protein SH3 domain-binding protein 2, isoform CRA_b	A0A024RDB2_HUMAN	51 kDa	13	17	17	21	16	12	29	25	28
Polypyrimidine tract-binding protein 3	PTBP3_HUMAN	60 kDa	13	22	17	13	8	13	1	3	1
Casein kinase I isoform alpha	KC1A_HUMAN	39 kDa	13	18	19	22	34	27	23	20	20
Protein 4.1	41_HUMAN	97 kDa	13	16	20	39	43	45	22	20	22
Hypoxia up-regulated protein 1	A0A087X054_HUMAN	105 kDa	13	15	23	27	16	20	10	14	10
Microtubule-associated protein	E7EVA0_HUMAN	245 kDa	13	17	23	31	30	29	197	178	170
Microtubule-associated protein 4	MAP4_HUMAN	121 kDa	13	17	23	31	30	29	197	178	170
Myosin IC, isoform CRA_a	D3DTH7_HUMAN	99 kDa	13	11	76	31	9	63	4	1	8
Probable ubiquitin carboxyl-terminal hydrolase FAF-Y	USP9Y_HUMAN	291 kDa	13	15	0	0	0	0	0	0	0
Thyroid receptor-interacting protein 11 (Fragment)	H0YJ97_HUMAN	196 kDa	13	31	0	0	0	0	0	0	0
Catechol O-methyltransferase	COMT_HUMAN	30 kDa	12	13	2	4	7	3	0	0	0
Calcium/calmodulin-dependent protein kinase (CaM kinase) II gamma, isoform CRA_a	A0A0A0MS52_HUMAN	60 kDa	12	11	4	12	13	8	11	11	5
Golgi to ER traffic protein 4 homolog	GET4_HUMAN	37 kDa	12	16	4	7	7	6	0	1	0
Magnesium transporter protein 1	A0A087WU53_HUMAN	42 kDa	12	10	5	13	14	7	0	1	0
Testicular secretory protein Li 41	A0A140VK41_HUMAN	35 kDa	12	8	6	5	9	8	8	5	4
Retinol dehydrogenase 11	RDH11_HUMAN	35 kDa	12	9	6	5	6	2	0	0	0
Protein diaphanous homolog 3	DIAP3_HUMAN	137 kDa	12	10	6	3	5	3	8	5	9
Proteasome subunit beta type (Fragment)	Q53FT8_HUMAN	26 kDa	12	14	6	7	6	6	11	6	3
Calcium/calmodulin-dependent protein kinase (CaM kinase) II delta, isoform CRA_a	A0A024RDK3_HUMAN	56 kDa	12	9	7	10	12	11	13	14	15
Chromosome 15 open reading frame 24, isoform CRA_b	A0A024R9K7_HUMAN	35 kDa	12	10	7	16	14	15	0	0	0
cDNA FLJ50985, highly similar to Segment polarity protein dishevelled homologDVL-2	B4DLQ0_HUMAN	78 kDa	12	19	7	11	8	9	8	8	7
NF-kappa-B-repressing factor	NKRF_HUMAN	78 kDa	12	5	8	10	11	9	16	17	10
Insulin-like growth factor 2 mRNA-binding protein 2	F8W930_HUMAN	67 kDa	12	10	8	9	6	5	11	10	8
Rho guanine nucleotide exchange factor 2	ARHG2_HUMAN	112 kDa	12	14	8	10	8	9	0	0	0
Pumilio homolog 1	Q5T1Z4_HUMAN	127 kDa	12	11	9	7	6	10	14	13	15
Splicing factor U2AF 35 kDa subunit	U2AF1_HUMAN	28 kDa	12	13	9	9	9	5	17	15	11
Dehydrogenase/reductase SDR family member 7B	A0A0C4DGQ8_HUMAN	34 kDa	12	13	10	12	15	11	4	4	2
Lysophosphatidylcholine acyltransferase 1	PCAT1_HUMAN	59 kDa	12	15	10	9	11	10	0	1	0
Reticulon	F8W914_HUMAN	37 kDa	12	12	11	14	13	19	1	4	4
Protein arginine N-methyltransferase 5	ANM5_HUMAN	73 kDa	12	12	11	17	14	9	56	57	54
Synaptosomal-associated protein 29	SNP29_HUMAN	29 kDa	12	13	11	15	15	8	21	16	23
Oxidative-stress responsive 1, isoform CRA_a	A0A024R2M7_HUMAN	58 kDa	12	10	12	14	14	10	15	13	17
RAB13 protein (Fragment)	Q504R6_HUMAN	27 kDa	12	12	12	11	16	14	0	5	0
Transmembrane 9 superfamily member	Q96JZ5_HUMAN	63 kDa	12	14	12	19	21	16	6	7	5
Peptidyl-prolyl cis-trans isomerase	A8K486_HUMAN	18 kDa	12	14	12	10	9	10	6	6	13
Kinase D-interacting substrate of 220 kDa	KDIS_HUMAN	197 kDa	12	17	12	17	26	16	0	1	1
60S ribosomal protein L27	A0A024R1V4_HUMAN	16 kDa	12	16	13	9	9	12	11	10	7
Protein pelota homolog	A0A024QZR3_HUMAN	43 kDa	12	16	14	10	13	16	3	6	6
Translocase of inner mitochondrial membrane 50 homolog (Yeast), isoform CRA_b	A0A024R0M6_HUMAN	50 kDa	12	16	14	16	17	16	9	10	12
Pre-mRNA-processing factor 19	PRP19_HUMAN	55 kDa	12	8	15	19	13	17	67	62	54
Putative heat shock protein HSP 90-beta 4	H90B4_HUMAN	58 kDa	12	13	15	12	12	13	14	12	0
GTBP-ALT	Q1L838_HUMAN	121 kDa	12	16	15	16	17	12	31	36	19
Protein LYRIC	LYRIC_HUMAN	64 kDa	12	17	16	11	16	14	3	7	3
Thioredoxin	H9ZYJ2_HUMAN	12 kDa	12	17	17	8	8	11	7	2	7
Plectin	PLEC_HUMAN	532 kDa	12	10	18	19	17	20	21	18	13
cDNA FLJ78586, highly similar to Homo sapiens VAMP (vesicle-associated membrane protein)-associated protein A, 33kDa (VAPA), mRNA	A8KA83_HUMAN	27 kDa	12	18	19	18	18	21	5	3	5
Small subunit processome component 20 homolog	UTP20_HUMAN	318 kDa	12	9	23	21	19	27	7	3	5
Capping protein (Actin filament) muscle Z-line, alpha 2	A4D0V4_HUMAN	33 kDa	12	10	24	18	8	23	12	9	15
Probable ATP-dependent RNA helicase DDX47	DDX47_HUMAN	51 kDa	12	17	25	18	14	24	18	17	14
40S ribosomal protein S4, Y isoform 1 (Fragment)	C9JEH7_HUMAN	29 kDa	12	14	0	11	0	0	0	0	0
V-type proton ATPase catalytic subunit A	VATA_HUMAN	68 kDa	11	8	3	10	4	3	14	11	14
Solute carrier family 27 (Fatty acid transporter), member 4, isoform CRA_a	A0A024R8D2_HUMAN	72 kDa	11	7	5	4	4	6	0	1	1
E2 ubiquitin-conjugating enzyme	sp|Q9C0C9|UBE2O_HUMAN	141 kDa	11	10	5	8	10	7	48	53	61
Ubiquilin 1, isoform CRA_d	A0A024R258_HUMAN	59 kDa	11	10	5	4	4	0	0	0	0
Double-stranded RNA-binding protein Staufen homolog 2	G5EA18_HUMAN	32 kDa	11	11	5	7	0	3	5	4	0
Guanine nucleotide-binding protein G(k) subunit alpha	GNAI3_HUMAN	41 kDa	11	12	5	2	2	1	0	0	0
SARS protein	Q0VGA5_HUMAN	58 kDa	11	13	5	14	11	11	25	19	33
Asparagine synthetase [glutamine-hydrolyzing]	ASNS_HUMAN	64 kDa	11	9	6	7	6	7	13	13	22
Prolactin regulatory element-binding protein	PREB_HUMAN	45 kDa	11	10	6	8	10	5	0	0	0
MHC class I antigen (Fragment)	B2CY74_HUMAN	31 kDa	11	11	6	6	5	5	0	0	0
pre-rRNA processing protein FTSJ3	SPB1_HUMAN	97 kDa	11	8	7	11	10	5	14	13	3
Signal peptidase complex subunit 2	A0A087WUC6_HUMAN	25 kDa	11	8	7	11	11	9	0	0	0
cDNA FLJ10093 fis, clone HEMBA1002363, highly similar to Structural maintenance of chromosome 2-like 1 protein (Fragment)	B3KM27_HUMAN	56 kDa	11	9	7	10	10	11	5	7	1
cDNA FLJ34950 fis, clone NT2RP7017284, highly similar to Casein kinase I isoform epsilon (EC 2.7.11.1)	B3KRV2_HUMAN	47 kDa	11	11	7	11	10	11	6	5	4
HLA class I antigen	A0A090KFV0_HUMAN	41 kDa	11	8	8	6	4	0	0	0	0
Conserved helix-loop-helix ubiquitous kinase variant (Fragment)	Q59GT1_HUMAN	82 kDa	11	9	8	10	9	4	3	7	1
Vang-like protein 1	VANG1_HUMAN	60 kDa	11	11	8	12	10	14	0	0	0
cDNA, FLJ95791, highly similar to Homo sapiens aurora kinase B (AURKB), mRNA	B2RC06_HUMAN	39 kDa	11	12	8	9	10	7	9	8	9
GTP-binding protein SAR1a	SAR1A_HUMAN	22 kDa	11	12	8	9	9	7	1	0	0
Erbin	ERBIN_HUMAN	158 kDa	11	18	8	22	30	14	4	3	3
A-kinase anchor protein 8-like	AKP8L_HUMAN	72 kDa	11	10	9	12	12	10	2	3	7
Interleukin-1 receptor-associated kinase 1	IRAK1_HUMAN	77 kDa	11	11	9	8	11	6	9	8	2
Protein kinase, AMP-activated, gamma 1 non-catalytic subunit, isoform CRA_a	A0A024R125_HUMAN	38 kDa	11	14	9	16	14	16	15	14	15
Rabenosyn-5	RBNS5_HUMAN	89 kDa	11	18	9	16	18	8	9	11	8
Protein SGT1 homolog	SGT1_HUMAN	41 kDa	11	10	10	14	13	12	36	38	44
Protein ecdysoneless homolog	ECD_HUMAN	73 kDa	11	15	10	9	9	6	15	19	18
Transcription factor BTF3 (Fragment)	Q6PJ77_HUMAN	16 kDa	11	17	10	18	22	17	13	16	14
HEAT repeat-containing protein 3	HEAT3_HUMAN	75 kDa	11	9	11	14	14	11	7	8	6
cDNA, FLJ92633, highly similar to Homo sapiens CCAAT-box-binding transcription factor (CBF2), mRNA	B2R5U7_HUMAN	114 kDa	11	10	11	17	11	14	7	6	3
Histone deacetylase	Q6IT96_HUMAN	55 kDa	11	13	11	11	9	9	21	19	24
Ribosomal protein, large, P1, isoform CRA_a	A0A024R608_HUMAN	12 kDa	11	14	11	14	11	12	13	13	10
Serine/threonine-protein phosphatase PGAM5, mitochondrial	PGAM5_HUMAN	32 kDa	11	14	11	14	14	10	8	14	12
E3 ubiquitin-protein ligase TRIP12	TRIPC_HUMAN	220 kDa	11	16	11	15	18	13	17	14	11
Stathmin	B5BU83_HUMAN	17 kDa	11	17	11	11	15	16	26	29	34
Adenosylhomocysteinase	V5YQL4_HUMAN	131 kDa	11	9	12	27	23	20	8	9	10
cDNA FLJ13654 fis, clone PLACE1011477, highly similar to Sorting nexin-2	B3KN57_HUMAN	58 kDa	11	13	12	14	12	15	17	11	15
60S ribosomal protein L11	RL11_HUMAN	20 kDa	11	10	13	17	13	13	15	11	9
60S ribosomal protein L18 (Fragment)	J3QQ67_HUMAN	22 kDa	11	11	14	18	11	12	14	15	14
Coxsackievirus and adenovirus receptor	CXAR_HUMAN	40 kDa	11	13	14	22	26	22	1	1	1
Condensin-2 complex subunit G2	CNDG2_HUMAN	131 kDa	11	13	14	11	14	8	4	4	3
Probable ATP-dependent RNA helicase DDX52	DDX52_HUMAN	68 kDa	11	10	15	10	14	15	9	2	5
Translocon-associated protein subunit delta	SSRD_HUMAN	19 kDa	11	11	15	15	13	15	9	7	7
Ubiquitin-associated protein 2	UBAP2_HUMAN	117 kDa	11	9	17	9	11	18	32	38	43
cDNA FLJ77615, highly similar to Homo sapiens nucleolar complex associated 3 homolog (S. cerevisiae) (NOC3L), mRNA	A8K905_HUMAN	93 kDa	11	14	17	18	19	20	8	8	7
Prefoldin subunit 3	PFD3_HUMAN	23 kDa	11	13	19	14	16	22	22	22	29
von Hippel-Lindau binding protein 1, isoform CRA_b	D3DWY7_HUMAN	27 kDa	11	13	19	14	16	22	22	22	29
Dehydrogenase/reductase SDR family member 7	DHRS7_HUMAN	38 kDa	11	23	19	22	25	27	0	0	0
cDNA FLJ54564, highly similar to 150 kDa oxygen-regulated protein (Orp150)	B7Z766_HUMAN	94 kDa	11	12	20	25	13	17	8	13	10
cDNA FLJ52405, highly similar to Myosin Ic	B7Z9C0_HUMAN	92 kDa	11	11	73	29	9	55	5	0	11
Afadin (Fragment)	H0Y7R8_HUMAN	43 kDa	11	9	0	21	28	19	24	25	19
Fibronectin type III domain containing 3A, isoform CRA_b	A0A024RDV5_HUMAN	126 kDa	10	15	2	2	4	1	1	0	0
Ras-related protein Rab-11A (Fragment)	H3BMH2_HUMAN	18 kDa	10	6	3	8	7	3	0	1	0
ER membrane protein complex subunit 7 (Fragment)	H0YDT8_HUMAN	21 kDa	10	6	4	13	10	11	0	0	0
Nuclear pore membrane glycoprotein 210	PO210_HUMAN	205 kDa	10	7	4	9	8	6	0	0	0
Proliferation-associated 2G4, 38kDa, isoform CRA_a	A0A024RB85_HUMAN	44 kDa	10	8	5	3	2	2	3	4	5
THO complex subunit 3	THOC3_HUMAN	39 kDa	10	8	5	2	7	3	3	5	0
G-protein coupled receptor-associated sorting protein 2	GASP2_HUMAN	94 kDa	10	9	5	8	11	8	12	12	9
Syntaxin-18	D6RF48_HUMAN	35 kDa	10	10	5	9	10	9	0	1	1
CDGSH iron-sulfur domain-containing protein 2	CISD2_HUMAN	15 kDa	10	10	6	8	11	4	0	0	0
Alpha-internexin	AINX_HUMAN	55 kDa	10	8	7	10	7	7	4	3	3
Nuclear RNA export factor 1	NXF1_HUMAN	70 kDa	10	9	7	9	5	6	5	10	3
Splicing factor 3B subunit 6	SF3B6_HUMAN	15 kDa	10	9	7	7	10	6	19	20	20
4F2 cell-surface antigen heavy chain	4F2_HUMAN	68 kDa	10	10	7	56	64	42	2	0	2
Putative uncharacterized protein DKFZp686M0430	Q5CZB5_HUMAN	125 kDa	10	17	7	23	29	21	4	4	5
Mitotic spindle assembly checkpoint protein MAD2A	MD2L1_HUMAN	24 kDa	10	7	8	6	6	5	0	1	1
RNA polymerase II-associated protein 3	RPAP3_HUMAN	76 kDa	10	7	8	11	12	11	22	31	33
Junction plakoglobin, isoform CRA_a	A0A024R1X8_HUMAN	82 kDa	10	9	8	31	27	23	12	11	16
cDNA FLJ52848, highly similar to ATP-dependent RNA helicase DDX3X (EC 3.6.1.-)	B4E3C4_HUMAN	34 kDa	10	9	8	8	9	6	17	15	21
General transcription factor 3C polypeptide 3	TF3C3_HUMAN	101 kDa	10	10	8	9	9	10	7	7	1
Replication factor C subunit 2	RFC2_HUMAN	39 kDa	10	11	8	4	5	5	5	4	4
Aurora kinase B	AURKB_HUMAN	39 kDa	10	12	8	10	11	6	9	8	9
Coatomer subunit epsilon	COPE_HUMAN	34 kDa	10	12	8	10	14	11	9	9	10
cDNA FLJ75500, highly similar to Homo sapiens EH domain binding protein 1, mRNA	A8K930_HUMAN	132 kDa	10	13	8	16	19	16	14	12	12
EH domain-binding protein 1	EHBP1_HUMAN	140 kDa	10	13	8	16	19	16	14	12	12
Hsp70-binding protein 1	HPBP1_HUMAN	39 kDa	10	8	9	4	3	6	4	1	5
cDNA FLJ52165, highly similar to Ubiquitin-conjugating enzyme E2 J1 (EC 6.3.2.19)	B4DUF8_HUMAN	33 kDa	10	8	9	8	7	8	0	0	0
ER lumen protein-retaining receptor	A0A024QZT7_HUMAN	24 kDa	10	9	9	8	14	8	3	2	3
Ubiquitin-protein ligase E3C	UBE3C_HUMAN	124 kDa	10	10	9	6	6	9	0	0	0
TGF-beta-activated kinase 1 and MAP3K7-binding protein 1	TAB1_HUMAN	55 kDa	10	11	9	10	12	8	9	13	11
ABC50 protein	Q2L6I2_HUMAN	92 kDa	10	12	9	4	6	6	17	13	13
Testis tissue sperm-binding protein Li 81P	A0A140VKG4_HUMAN	55 kDa	10	12	9	11	17	17	19	21	26
Paladin	PALD_HUMAN	97 kDa	10	14	9	8	14	7	1	8	8
cDNA FLJ60382, highly similar to Probable global transcription activator SNF2L4(EC 3.6.1.-)	B4E0F1_HUMAN	97 kDa	10	7	10	12	10	0	4	0	0
cDNA FLJ57596, highly similar to Peroxisomal membrane protein PMP34	B4DU97_HUMAN	31 kDa	10	9	10	12	8	7	1	1	0
NADH-ubiquinone oxidoreductase 75 kDa subunit, mitochondrial	NDUS1_HUMAN	79 kDa	10	11	10	16	11	17	2	6	3
ATPase family AAA domain-containing protein 1	ATAD1_HUMAN	41 kDa	10	10	11	7	7	5	0	1	2
Cleavage and polyadenylation specificity factor subunit 3	CPSF3_HUMAN	77 kDa	10	10	11	6	5	5	6	9	9
HCG2010808, isoform CRA_a	Q549C5_HUMAN	16 kDa	10	11	11	15	12	17	11	6	8
Eukaryotic translation initiation factor 5B	A0A087WUT6_HUMAN	139 kDa	10	10	12	11	11	9	33	34	32
Cytosolic carboxypeptidase 1	J3KNS1_HUMAN	143 kDa	10	14	12	13	15	13	12	14	11
Cytoplasmic FMR1-interacting protein 1	CYFP1_HUMAN	145 kDa	10	20	12	33	33	26	49	42	34
CCHC-type zinc finger nucleic acid binding protein isoform 1 (Fragment)	A0A0S2Z4Q3_HUMAN	19 kDa	10	11	13	12	13	10	4	6	9
Procollagen-proline, 2-oxoglutarate 4-dioxygenase (Proline 4-hydroxylase), alpha polypeptide I variant (Fragment)	Q5VSQ6_HUMAN	61 kDa	10	8	14	15	16	12	5	5	6
Uridine 5'-monophosphate synthase	UMPS_HUMAN	52 kDa	10	10	14	11	8	8	2	2	5
Pre-mRNA-processing factor 6	PRP6_HUMAN	107 kDa	10	9	16	12	19	19	16	20	13
Heterogeneous nuclear ribonucleoprotein D0 (Fragment)	H0YA96_HUMAN	24 kDa	10	16	16	10	12	12	12	13	11
Protein arginine methyltransferase 7, isoform CRA_a	A0A024R726_HUMAN	78 kDa	10	19	16	5	17	15	11	12	15
RNA-binding protein 27	RBM27_HUMAN	119 kDa	10	13	17	18	19	15	27	33	28
Lysine--tRNA ligase	SYK_HUMAN	68 kDa	10	13	21	18	16	21	17	23	21
Alpha-actinin-1	H9KV75_HUMAN	95 kDa	10	36	222	85	18	217	16	18	97
Developmentally-regulated GTP-binding protein 2	DRG2_HUMAN	41 kDa	9	6	2	8	6	8	10	10	10
Cytoskeleton-associated protein 2	CKAP2_HUMAN	77 kDa	9	10	2	4	8	7	15	11	14
Glutamine--fructose-6-phosphate aminotransferase [isomerizing] 1	GFPT1_HUMAN	79 kDa	9	8	3	3	6	6	5	5	5
NADH-cytochrome b5 reductase	A0A024R4X0_HUMAN	33 kDa	9	10	3	4	4	0	0	0	0
TREMBL:Q8BGZ7;Q99MH7 Tax_Id=10090 Gene_Symbol=Krt75 10 days neonate skin cDNA, RIKEN full-length enriched library, clone:4732475I03 product:CYTOKERATIN homolog	Q8BGZ7	60 kDa	9	5	4	4	4	4	3	2	0
Polyadenylate-binding protein 1-like	PAP1L_HUMAN	68 kDa	9	10	4	8	6	5	12	8	9
cDNA FLJ32640 fis, clone SYNOV2001033, highly similar to U3 small nucleolar RNA-associated protein 6 homolog	B3KQ21_HUMAN	70 kDa	9	5	6	6	5	6	1	2	1
Nucleoside diphosphate kinase A	NDKA_HUMAN	17 kDa	9	8	6	7	8	5	16	12	16
ATP-binding cassette sub-family F member 3 isoform 1 (Fragment)	A0A0S2Z5L1_HUMAN	80 kDa	9	9	6	5	5	6	6	6	3
Cyclin-dependent kinase inhibitor 2A	J3QRG6_HUMAN	15 kDa	9	8	7	6	5	5	3	4	3
THUMP domain-containing protein 3	THUM3_HUMAN	57 kDa	9	8	7	7	5	3	3	6	5
Nucleoporin NUP188 homolog	NU188_HUMAN	196 kDa	9	9	7	9	11	10	4	5	4
Glyceraldehyde-3-phosphate dehydrogenase	Q2TSD0_HUMAN	36 kDa	9	12	7	6	9	7	12	15	12
CAAX prenyl protease 1 homolog	FACE1_HUMAN	55 kDa	9	6	8	11	8	12	0	0	0
cDNA FLJ55697, highly similar to Protein transport protein Sec23B	B4DJW8_HUMAN	84 kDa	9	8	8	9	7	7	9	9	8
Tyrosine 3-monooxygenase/tryptophan 5-monooxygenase activation protein, eta polypeptide, isoform CRA_b	A0A024R1K7_HUMAN	28 kDa	9	8	8	8	5	8	0	0	11
Signal peptidase complex catalytic subunit SEC11	H0YNG3_HUMAN	19 kDa	9	8	8	8	11	9	2	0	0
Testicular tissue protein Li 21	A0A140VJE7_HUMAN	92 kDa	9	11	8	9	10	4	14	11	11
Survival motor neuron protein	E7EQZ4_HUMAN	32 kDa	9	5	9	5	5	3	3	2	3
Septin-2 (Fragment)	H7C310_HUMAN	19 kDa	9	6	9	0	13	0	21	18	19
cDNA FLJ61633, highly similar to Homo sapiens ubiquitin associated protein 2 (UBAP2), transcript variant 1, mRNA	B7Z7P2_HUMAN	73 kDa	9	7	9	8	9	12	20	26	31
Constitutive coactivator of PPAR-gamma-like protein 1	F120A_HUMAN	122 kDa	9	8	9	12	11	9	5	11	5
SHINC3	A6QKW0_HUMAN	28 kDa	9	10	9	10	11	8	3	1	1
Cytoplasmic FMR1-interacting protein 2	E7EW33_HUMAN	122 kDa	9	15	9	25	32	21	35	39	27
DNA-directed RNA polymerase II subunit RPB1	RPB1_HUMAN	217 kDa	9	4	10	10	7	8	6	9	6
cDNA FLJ77368, highly similar to Homo sapiens protein kinase, cAMP-dependent, catalytic, alpha (PRKACA), transcript variant 2, mRNA	A8K8B9_HUMAN	40 kDa	9	6	10	15	14	18	27	27	35
Ribosomal protein L32, isoform CRA_a	A0A024R2G7_HUMAN	16 kDa	9	9	10	13	10	15	5	4	4
Replication factor C (Activator 1) 3, 38kDa, isoform CRA_a	A0A024RDQ8_HUMAN	41 kDa	9	10	10	5	5	6	3	3	5
Solute carrier family 25 (Mitochondrial carrier dicarboxylate transporter), member 10, isoform CRA_a (Fragment)	A0A0S2Z3G3_HUMAN	32 kDa	9	10	10	10	14	12	9	8	5
MAP4 protein (Fragment)	Q6NX68_HUMAN	53 kDa	9	10	10	16	16	11	74	67	63
Histone H2A type 2-B	H2A2B_HUMAN	14 kDa	9	12	10	13	10	9	15	17	20
26S proteasome non-ATPase regulatory subunit 7	PSMD7_HUMAN	37 kDa	9	13	10	16	15	15	18	19	22
Heterogeneous nuclear ribonucleoprotein L	HNRPL_HUMAN	64 kDa	9	14	10	9	7	11	36	33	31
cDNA FLJ50056, highly similar to Homo sapiens BAT2 domain containing 1 (BAT2D1), mRNA (Fragment)	B4DQN8_HUMAN	101 kDa	9	5	11	15	13	16	37	46	42
Charged multivesicular body protein 2b	CHM2B_HUMAN	24 kDa	9	6	11	12	13	14	9	11	12
cDNA FLJ75180, highly similar to Homo sapiens mitochondrial isoleucine tRNA synthetase, mRNA	A8K5W7_HUMAN	106 kDa	9	8	11	9	8	9	7	4	8
cDNA FLJ55601, highly similar to Glutaminyl-tRNA synthetase (EC 6.1.1.18)	B7Z840_HUMAN	32 kDa	9	8	11	10	10	9	9	9	8
Trinucleotide repeat-containing gene 6B protein	TNR6B_HUMAN	194 kDa	9	8	11	6	12	12	16	17	19
cDNA FLJ60124, highly similar to Mitochondrial dicarboxylate carrier	B4DLN1_HUMAN	48 kDa	9	10	11	11	15	13	10	9	6
XPO6 protein	B7ZM10_HUMAN	129 kDa	9	11	11	13	10	17	9	11	5
14-3-3 protein gamma	1433G_HUMAN	28 kDa	9	11	11	11	8	13	17	17	18
cDNA FLJ58832, highly similar to Heterogeneous nuclear ribonucleoprotein A3	B4E3E6_HUMAN	34 kDa	9	13	11	7	6	6	19	22	16
Heterogeneous nuclear ribonucleoprotein A3	ROA3_HUMAN	40 kDa	9	13	11	7	6	6	19	22	16
E3 ubiquitin-protein ligase MYCBP2	MYCB2_HUMAN	510 kDa	9	15	11	13	9	8	4	8	3
Melanoma inhibitory activity protein 3	MIA3_HUMAN	214 kDa	9	10	12	14	6	16	0	0	0
Tetratricopeptide repeat domain 1 variant (Fragment)	Q53GE7_HUMAN	34 kDa	9	10	13	17	14	18	17	17	19
Helicase, lymphoid-specific, isoform CRA_b	A0A0B4J1V9_HUMAN	103 kDa	9	11	13	9	8	14	9	10	10
Secretory carrier-associated membrane protein 1	SCAM1_HUMAN	38 kDa	9	14	14	19	21	22	2	1	2
Hepatocyte growth factor-regulated tyrosine kinase substrate isoform 1 (Fragment)	A0A0S2Z4R4_HUMAN	86 kDa	9	14	14	13	17	14	9	10	11
cDNA FLJ57484, highly similar to Hepatocyte growth factor-regulated tyrosine kinase substrate	B4DFP5_HUMAN	25 kDa	9	14	14	11	15	11	8	0	0
DNA helicase (Fragment)	Q53HJ4_HUMAN	91 kDa	9	9	15	12	7	10	12	11	8
26S proteasome non-ATPase regulatory subunit 14	PSDE_HUMAN	35 kDa	9	15	15	18	16	12	12	20	17
Ubiquitin-like protein 4A	UBL4A_HUMAN	18 kDa	9	11	18	7	8	9	0	0	0
Apoptosis-inducing factor 1, mitochondrial	AIFM1_HUMAN	67 kDa	9	10	23	14	17	23	13	16	19
Importin-11	IPO11_HUMAN	113 kDa	9	17	25	20	18	21	18	17	10
cDNA, FLJ96792, highly similar to Homo sapiens calmodulin 2 (phosphorylase kinase, delta) (CALM2), mRNA	B2RDW0_HUMAN	17 kDa	9	11	33	13	7	24	7	8	23
Unconventional myosin-Ib	E9PDF6_HUMAN	128 kDa	9	12	63	22	15	63	6	9	12
Unconventional myosin-Id	MYO1D_HUMAN	116 kDa	9	11	83	28	5	71	1	1	9
Alpha-actinin-4 (Fragment)	H7C144_HUMAN	39 kDa	9	38	179	89	13	181	10	11	73
Kinesin family member 1B, isoform CRA_b	A0A024R4H4_HUMAN	184 kDa	9	6	0	5	4	3	8	9	10
cDNA FLJ14598 fis, clone NT2RM4002558, highly similar to Long-chain fatty acid transport protein 4 (EC 6.2.1.-)	B3KNH1_HUMAN	57 kDa	9	7	0	0	0	6	0	0	0
Tubulin tyrosine ligase-like family, member 12, isoform CRA_a	A0A024R4U3_HUMAN	74 kDa	8	7	1	2	2	2	0	0	0
DNA primase (Fragment)	Q53F98_HUMAN	50 kDa	8	6	2	5	5	3	2	2	2
SH3-domain GRB2-like endophilin B1, isoform CRA_a	A0A140VJU5_HUMAN	41 kDa	8	6	2	5	5	4	3	4	5
Developmentally-regulated GTP-binding protein 1	DRG1_HUMAN	41 kDa	8	7	2	10	11	5	16	18	20
Tumor suppressor p53 (Fragment)	L0ESQ5_HUMAN	10 kDa	8	8	2	0	2	0	0	0	0
NF-kappa-B essential modulator	A0A087WUW6_HUMAN	47 kDa	8	5	3	4	4	4	0	0	0
B-cell receptor-associated protein 31	BAP31_HUMAN	28 kDa	8	8	3	9	11	9	0	0	0
BRCA1-associated ATM activator 1	BRAT1_HUMAN	88 kDa	8	9	3	1	3	0	0	0	0
Proteasome subunit beta type-2	PSB2_HUMAN	23 kDa	8	6	4	3	6	2	5	4	4
Proteasome subunit beta type-4	PSB4_HUMAN	29 kDa	8	7	4	3	3	1	1	3	1
DNA-directed RNA polymerase subunit RPABC1	E5KT65_HUMAN	25 kDa	8	8	4	5	7	3	6	7	6
Nucleoporin Nup37	NUP37_HUMAN	37 kDa	8	9	4	4	6	2	1	2	0
Macoilin	MACOI_HUMAN	76 kDa	8	9	4	2	4	3	1	0	0
cDNA FLJ59182, highly similar to Splicing factor, arginine/serine-rich 7	B4DEK2_HUMAN	19 kDa	8	10	4	3	4	2	1	2	2
Kinesin-like protein KIF1A	KIF1A_HUMAN	191 kDa	8	5	5	5	3	3	7	8	9
cDNA FLJ90138 fis, clone HEMBB1000905, weakly similar to TRANSCRIPTIONAL REPRESSOR RCO-1	Q8N2L6_HUMAN	50 kDa	8	6	5	5	6	5	1	1	0
Dihydrofolate reductase	DYR_HUMAN	21 kDa	8	7	5	5	5	2	7	3	7
5'-3' exoribonuclease 1	XRN1_HUMAN	194 kDa	8	8	5	7	8	4	27	26	19
Cyclin-dependent kinase 4	CDK4_HUMAN	34 kDa	8	8	5	8	7	0	0	0	0
Sentrin-specific protease 3	SENP3_HUMAN	65 kDa	8	5	6	5	8	6	2	7	2
cDNA FLJ59729, highly similar to DnaJ homolog subfamily C member 11	B4DPK2_HUMAN	59 kDa	8	6	6	8	8	9	3	4	1
Integrator complex subunit 3	INT3_HUMAN	118 kDa	8	8	6	11	11	10	10	7	9
Hydroxysteroid dehydrogenase 10 isoform 1 (Fragment)	A0A0S2Z410_HUMAN	27 kDa	8	8	6	7	9	8	13	5	10
Probable ATP-dependent RNA helicase DDX56	DDX56_HUMAN	62 kDa	8	8	6	11	11	6	2	4	0
NADH dehydrogenase [ubiquinone] 1 alpha subcomplex subunit 9, mitochondrial	NDUA9_HUMAN	43 kDa	8	10	6	9	8	10	3	0	1
cDNA FLJ32832 fis, clone TESTI2003196 (Fragment)	Q96M44_HUMAN	67 kDa	8	11	6	0	10	4	0	0	0
Segment polarity protein dishevelled homolog DVL-3	DVL3_HUMAN	78 kDa	8	14	6	9	7	4	7	6	0
Programmed cell death protein 6	PDCD6_HUMAN	22 kDa	8	5	7	9	5	7	3	2	5
Fragile X mental retardation syndrome-related protein 2	FXR2_HUMAN	74 kDa	8	5	7	8	9	4	21	22	23
cDNA FLJ52787, highly similar to Guanine nucleotide-binding protein subunitbeta 2-like 1	B4DWC6_HUMAN	18 kDa	8	6	7	5	8	6	5	5	3
cDNA FLJ78449	A8K5S3_HUMAN	40 kDa	8	6	7	7	10	10	20	18	20
Tropomyosin alpha-4 chain	TPM4_HUMAN	29 kDa	8	6	7	9	6	7	4	0	0
TMEM214 protein (Fragment)	B3LEU8_HUMAN	75 kDa	8	6	7	12	7	10	0	0	0
Receptor expression-enhancing protein	B2R6C4_HUMAN	21 kDa	8	6	7	5	9	4	0	0	0
Fatty acyl-CoA reductase	B2RDG1_HUMAN	59 kDa	8	7	7	10	4	8	0	0	3
DnaJ homolog subfamily B member 6	A0A0J9YX62_HUMAN	37 kDa	8	7	7	7	11	11	6	7	7
TRAF-type zinc finger domain-containing protein 1	TRAD1_HUMAN	65 kDa	8	8	7	1	4	5	2	1	3
Tyrosine-protein kinase	B5BU52_HUMAN	51 kDa	8	9	7	6	7	6	9	10	14
Serine/threonine-protein phosphatase 2A 65 kDa regulatory subunit A alpha isoform	2AAA_HUMAN	65 kDa	8	10	7	8	6	8	4	1	6
Lactoylglutathione lyase	V9HW62_HUMAN	21 kDa	8	13	7	6	14	11	21	19	28
DNCL1 protein	Q6FGH9_HUMAN	10 kDa	8	9	8	9	9	10	9	8	10
Dual specificity mitogen-activated protein kinase kinase 2	MP2K2_HUMAN	44 kDa	8	11	8	11	7	13	8	6	8
cDNA FLJ39292 fis, clone OCBBF2012553, highly similar to Ubiquitin protein ligase Praja1 (EC 6.3.2.-)	B3KU76_HUMAN	71 kDa	8	4	9	4	4	3	0	1	0
Ribosomal protein S5, isoform CRA_a	A0A024R4Q8_HUMAN	23 kDa	8	6	9	11	6	8	4	3	4
40S ribosomal protein S13	J3KMX5_HUMAN	17 kDa	8	6	9	9	7	10	6	7	6
TATA element modulatory factor 1, isoform CRA_a	A0A024R370_HUMAN	123 kDa	8	7	9	9	6	6	5	11	11
Tubulin-specific chaperone E	TBCE_HUMAN	59 kDa	8	7	9	9	8	9	17	19	25
Trafficking protein particle complex subunit 3	A0A087WWM0_HUMAN	21 kDa	8	8	9	7	7	6	0	1	2
cDNA FLJ78373, highly similar to Homo sapiens PCI domain containing 2, mRNA	A8K097_HUMAN	46 kDa	8	10	9	5	9	8	1	4	1
AP-2 complex subunit alpha-1	AP2A1_HUMAN	108 kDa	8	11	9	9	10	9	13	11	12
Testis tissue sperm-binding protein Li 79P	A0A140VKG2_HUMAN	70 kDa	8	13	9	12	18	14	0	0	0
Chromosome 1 open reading frame 57, isoform CRA_d	Q5TDE9_HUMAN	21 kDa	8	11	10	10	9	14	4	2	6
YTH domain-containing family protein 1	YTHD1_HUMAN	61 kDa	8	11	10	10	9	12	16	12	13
cDNA FLJ76366	A8K9G2_HUMAN	22 kDa	8	13	10	9	15	7	0	0	0
Condensin-2 complex subunit G2 (Fragment)	H0Y6U5_HUMAN	103 kDa	8	9	11	9	9	7	3	3	0
Calcium-transporting ATPase	A0A024RBC7_HUMAN	135 kDa	8	11	11	25	34	24	2	1	2
cDNA FLJ55002, highly similar to Alpha-centractin	B4DM97_HUMAN	38 kDa	8	11	11	17	14	13	22	24	17
Torsin A interacting protein 2, isoform CRA_b	A0A024R957_HUMAN	51 kDa	8	10	12	10	11	14	2	2	4
Calponin-3	CNN3_HUMAN	36 kDa	8	12	13	13	14	18	48	45	48
Septin 7 variant 4	A0A023T695_HUMAN	47 kDa	8	12	13	33	31	33	72	69	76
Putative uncharacterized protein DKFZp686F17268 (Fragment)	A4GYY8_HUMAN	50 kDa	8	12	13	33	33	35	79	74	82
Septin-7	SEPT7_HUMAN	51 kDa	8	12	13	33	33	35	79	74	82
Origin recognition complex subunit 4	A8K7H4_HUMAN	50 kDa	8	14	13	13	10	13	7	6	4
GEMIN5 protein	B7ZLC9_HUMAN	168 kDa	8	7	14	12	10	15	115	128	118
NEFM protein	A5YM63_HUMAN	98 kDa	8	16	16	14	12	15	9	15	10
Rab11 family-interacting protein 1	RFIP1_HUMAN	137 kDa	8	20	16	31	37	26	14	10	12
Guanine nucleotide-binding protein G(i) subunit alpha-2	GNAI2_HUMAN	40 kDa	8	10	0	0	1	0	0	0	0
Nuclear envelope integral membrane protein 1	NEMP1_HUMAN	51 kDa	7	0	1	2	0	1	2	3	0
Ubiquilin 4, isoform CRA_a	D3DVA8_HUMAN	46 kDa	7	4	1	0	0	0	0	0	0
Inorganic pyrophosphatase	IPYR_HUMAN	33 kDa	7	7	1	7	9	1	8	8	6
Calcium-transporting ATPase type 2C member 1	AT2C1_HUMAN	101 kDa	7	8	1	7	11	3	0	0	0
E2 ubiquitin-conjugating enzyme (Fragment)	tr|K7ES11|K7ES11_HUMAN	89 kDa	7	4	2	5	5	4	32	31	37
Nuclear receptor subfamily 2, group F, member 2, isoform CRA_a	F1D8R0_HUMAN	46 kDa	7	5	3	6	10	8	5	2	0
39S ribosomal protein L16, mitochondrial	RM16_HUMAN	28 kDa	7	6	3	4	4	4	0	1	1
Guanine nucleotide-binding protein G(I)/G(S)/G(T) subunit beta-2	E7EP32_HUMAN	32 kDa	7	7	3	4	2	1	0	0	3
cDNA FLJ78740, highly similar to Homo sapiens sperm associated antigen 5 (SPAG5), mRNA	A8K8N3_HUMAN	134 kDa	7	7	3	4	5	3	4	4	4
Dual specificity mitogen-activated protein kinase kinase 1	MP2K1_HUMAN	43 kDa	7	7	3	5	8	6	8	3	7
Protein SON	SON_HUMAN	264 kDa	7	7	3	2	2	1	13	20	8
Sphingolipid delta(4)-desaturase DES1	DEGS1_HUMAN	38 kDa	7	7	3	1	4	2	0	0	0
cDNA FLJ39527 fis, clone PUAEN2003116, highly similar to Homo sapiens stromal interaction molecule 2 (STIM2), mRNA (Fragment)	B3KUB5_HUMAN	92 kDa	7	7	3	2	5	3	0	0	0
HCG1981012, isoform CRA_b	B2RTU6_HUMAN	180 kDa	7	4	4	8	8	4	3	5	1
cDNA FLJ10802 fis, clone NT2RP4000817, highly similar to Homo sapiens centrosomal protein 170 kDa (CEP170), transcript variant alpha, mRNA	B3KME6_HUMAN	76 kDa	7	4	4	7	6	3	23	17	26
Matrix-remodeling-associated protein 7	K7EQX8_HUMAN	2 kDa	7	5	4	5	5	5	0	0	1
Testicular tissue protein Li 75	A0A140VJK1_HUMAN	37 kDa	7	5	4	5	5	3	2	3	3
Epididymis secretory sperm binding protein Li 91n	V9HW09_HUMAN	40 kDa	7	5	4	5	7	4	24	23	21
Adenylosuccinate synthetase isozyme 2	PURA2_HUMAN	50 kDa	7	6	4	1	5	3	8	4	6
Eukaryotic peptide chain release factor subunit 1	B7Z7P8_HUMAN	47 kDa	7	6	4	13	13	6	8	7	6
Nucleolar protein 11	NOL11_HUMAN	81 kDa	7	6	4	4	4	3	12	8	12
C-terminal-binding protein 2	Q5SQP8_HUMAN	56 kDa	7	7	4	12	9	4	14	9	8
DNA polymerase alpha subunit B	DPOA2_HUMAN	66 kDa	7	9	4	6	5	2	9	8	7
S-methyl-5'-thioadenosine phosphorylase	B4DUC8_HUMAN	33 kDa	7	9	4	13	15	9	15	21	20
cDNA FLJ77609, highly similar to Homo sapiens DnaJ (Hsp40) homolog, subfamily C, member 16 (DNAJC16), mRNA	A8K8W4_HUMAN	91 kDa	7	12	4	8	12	7	0	0	0
Thyroid receptor-interacting protein 6	TRIP6_HUMAN	50 kDa	7	2	5	2	2	1	1	4	5
ER lumen protein-retaining receptor 1	ERD21_HUMAN	25 kDa	7	3	5	5	10	3	0	0	0
Casein kinase II subunit alpha 3	CSK23_HUMAN	45 kDa	7	6	5	0	0	5	22	25	22
Casein kinase II subunit alpha	CSK21_HUMAN	45 kDa	7	6	5	5	4	5	25	29	25
Putative uncharacterized protein DKFZp761L1314 (Fragment)	Q8N3H6_HUMAN	48 kDa	7	7	5	10	8	8	0	0	0
Dual specificity protein kinase TTK	TTK_HUMAN	97 kDa	7	8	5	6	9	5	4	3	2
A-kinase anchor protein 11	AKA11_HUMAN	211 kDa	7	12	5	5	6	4	5	2	5
Keratin, type I cytoskeletal 14	K1C14_HUMAN	52 kDa	7	0	5	0	2	0	0	0	0
Testicular tissue protein Li 27	A0A140VJF3_HUMAN	37 kDa	7	4	6	2	1	2	15	19	12
Sorting nexin	B2RAU5_HUMAN	67 kDa	7	5	6	12	19	13	13	20	18
Testicular tissue protein Li 206	A0A024R6I3_HUMAN	25 kDa	7	6	6	8	8	7	3	2	3
Kinetochore protein Spc24 (Fragment)	K7EJH0_HUMAN	19 kDa	7	6	6	6	3	3	4	5	4
Myeloid leukemia factor 2 (Fragment)	F5H0Y3_HUMAN	25 kDa	7	6	6	5	6	5	5	5	6
Peroxisomal biogenesis factor 19 isoform 1 (Fragment)	A0A0S2Z497_HUMAN	33 kDa	7	6	6	5	5	5	6	6	6
L-aminoadipate-semialdehyde dehydrogenase-phosphopantetheinyl transferase	ADPPT_HUMAN	36 kDa	7	7	6	3	8	9	7	6	8
Serine/arginine-rich-splicing factor 1	J3KTL2_HUMAN	28 kDa	7	8	6	2	2	1	2	5	3
Small nuclear ribonucleoprotein E	RUXE_HUMAN	11 kDa	7	8	6	6	8	6	11	15	15
cDNA FLJ58335, highly similar to GPI transamidase component PIG-U	B4DXB6_HUMAN	48 kDa	7	8	6	8	7	3	0	0	0
Small nuclear ribonucleoprotein Sm D3	SMD3_HUMAN	14 kDa	7	9	6	10	8	10	18	18	16
Nucleoside diphosphate kinase B	NDKB_HUMAN	17 kDa	7	9	6	8	7	6	12	10	17
Signal peptidase complex subunit 3 homolog (S. cerevisiae), isoform CRA_a	D3DP46_HUMAN	20 kDa	7	9	6	8	7	8	0	0	0
Tropomyosin beta chain	Q5TCU3_HUMAN	33 kDa	7	0	6	8	5	6	0	0	0
Pescadillo homolog	B5MCF9_HUMAN	66 kDa	7	7	7	9	9	7	4	5	3
ArfGAP with FG repeats 1 isoform 4 (Fragment)	A0A0S2Z3Y3_HUMAN	60 kDa	7	7	7	9	11	15	9	10	10
Dolichyl-phosphate beta-glucosyltransferase	ALG5_HUMAN	37 kDa	7	8	7	8	6	6	4	4	3
40S ribosomal protein S10	F6U211_HUMAN	20 kDa	7	8	7	7	6	7	4	5	5
Charged multivesicular body protein 4b	CHM4B_HUMAN	25 kDa	7	8	7	8	8	7	25	21	21
tRNA-splicing ligase RtcB homolog	RTCB_HUMAN	55 kDa	7	12	7	14	11	8	20	14	15
PEST proteolytic signal-containing nuclear protein	PCNP_HUMAN	19 kDa	7	3	8	9	11	11	34	30	35
cDNA FLJ90522 fis, clone NT2RP4000108, highly similar to Neurofilament triplet L protein	B3KQI5_HUMAN	61 kDa	7	7	8	8	7	8	0	0	0
Polynucleotide 5'-hydroxyl-kinase NOL9	NOL9_HUMAN	79 kDa	7	8	8	10	9	6	18	17	10
cDNA FLJ38905 fis, clone NT2NE2002162, highly similar to Homo sapiens GTPase activating protein and VPS9 domains 1 (GAPVD1), mRNA	B3KTX2_HUMAN	56 kDa	7	8	8	10	11	7	17	16	0
Histone deacetylase 2	HDAC2_HUMAN	55 kDa	7	9	8	8	5	6	24	27	22
Integral membrane protein 2B	ITM2B_HUMAN	30 kDa	7	9	8	6	5	6	0	0	0
S-phase kinase-associated protein 1	SKP1_HUMAN	19 kDa	7	11	8	7	10	6	8	9	10
Testicular tissue protein Li 202	A0A140VJX5_HUMAN	63 kDa	7	12	8	8	13	10	3	1	3
Condensin-2 complex subunit D3	CNDD3_HUMAN	169 kDa	7	5	9	13	10	11	5	2	3
WD repeat-containing protein 11	WDR11_HUMAN	137 kDa	7	9	9	19	23	10	15	16	7
cDNA, FLJ96656, highly similar to Homo sapiens SPFH domain family, member 1 (SPFH1), mRNA	B2RDK6_HUMAN	39 kDa	7	9	9	8	10	7	0	0	0
cDNA FLJ55499, highly similar to Vacuolar protein sorting protein 52	B4DS44_HUMAN	80 kDa	7	11	9	12	9	11	5	5	2
cDNA FLJ77896, highly similar to Homo sapiens Ras homolog enriched in brain (RHEB), mRNA	A8K005_HUMAN	20 kDa	7	5	10	9	7	12	2	1	4
Carboxypeptidase D	CBPD_HUMAN	153 kDa	7	11	10	22	32	19	1	0	1
Protein transport protein Sec61 subunit alpha isoform 2	S61A2_HUMAN	52 kDa	7	7	11	12	11	10	7	9	7
SUMO-1 activating enzyme subunit 1, isoform CRA_b	A0A024R0R4_HUMAN	38 kDa	7	9	11	10	11	9	9	10	7
Hexokinase-2	E9PB90_HUMAN	99 kDa	7	11	11	8	4	10	7	6	6
Serine/threonine-protein kinase MRCK alpha	A0A0A0MRJ0_HUMAN	194 kDa	7	14	11	27	33	18	5	5	2
Protein phosphatase 1F	PPM1F_HUMAN	50 kDa	7	10	12	17	11	14	10	10	8
Voltage-dependent anion-selective channel protein 1	VDAC1_HUMAN	31 kDa	7	8	14	11	10	11	8	11	18
Nucleosome assembly protein 1-like 4 (Fragment)	H0YCI4_HUMAN	23 kDa	7	10	14	7	11	15	23	13	16
Protein lunapark	LNP_HUMAN	48 kDa	7	11	15	15	13	21	0	0	0
Nuclear fragile X mental retardation protein interacting protein 2	A1L3A7_HUMAN	76 kDa	7	13	19	13	12	14	25	26	29
COUP transcription factor 1	COT1_HUMAN	46 kDa	7	4	0	0	8	0	0	2	0
cDNA FLJ36529 fis, clone TRACH2004054, highly similar to RUN and FYVE domain-containing protein 1	B3KSL1_HUMAN	36 kDa	7	6	0	7	8	0	8	9	5
SMC2 protein (Fragment)	A0JLM9_HUMAN	33 kDa	7	10	0	11	12	10	11	0	9
26S protease regulatory subunit 4 (Fragment)	G3V4X1_HUMAN	9 kDa	7	0	0	0	0	0	0	0	0
Inhibitor of kappa light polypeptide gene enhancer in B-cells, kinase gamma, isoform CRA_b	D3DWY0_HUMAN	33 kDa	6	3	1	3	3	3	1	1	2
Histone chaperone ASF1B	ASF1B_HUMAN	22 kDa	6	3	1	0	0	0	1	1	2
60S ribosomal export protein NMD3	NMD3_HUMAN	58 kDa	6	4	1	4	9	8	3	5	0
Very large A-kinase anchor protein	CRBG3_HUMAN	331 kDa	6	6	1	0	2	0	0	0	0
cDNA FLJ54845, highly similar to Transmembrane emp24 domain-containing protein 5	B4DDR7_HUMAN	21 kDa	6	3	2	5	6	2	6	6	1
Ribosome biogenesis protein BRX1 homolog	BRX1_HUMAN	41 kDa	6	4	2	2	3	0	2	3	1
Phosphatidylinositol 4-phosphate 5-kinase type-1 alpha	A6PW57_HUMAN	61 kDa	6	4	2	9	15	7	0	0	1
cDNA FLJ54322, highly similar to Protein transport protein Sec24B	B4E2E1_HUMAN	96 kDa	6	4	2	7	5	2	9	5	2
DNA-directed RNA polymerases I, II, and III subunit RPABC1	A0A087WVZ9_HUMAN	21 kDa	6	5	2	2	5	1	5	4	4
Mitogen-activated protein kinase kinase kinase kinase 4	E7ESS2_HUMAN	145 kDa	6	7	2	14	21	12	6	7	5
Zinc finger CCCH domain-containing protein 11A	ZC11A_HUMAN	89 kDa	6	2	3	3	6	5	37	31	29
Keratin, type II cytoskeletal 5 (Fragment)	H0YIN9_HUMAN	22 kDa	6	2	3	0	2	0	0	0	0
Heat shock 70 kDa protein 14	HSP7E_HUMAN	55 kDa	6	3	3	2	2	3	4	9	5
Small nuclear ribonucleoprotein-associated protein	B4DVS0_HUMAN	24 kDa	6	3	3	4	3	2	12	12	7
Small nuclear ribonucleoprotein-associated protein N	RSMN_HUMAN	25 kDa	6	3	3	4	3	2	12	12	7
General transcription factor 3C polypeptide 5	TF3C5_HUMAN	60 kDa	6	3	3	3	1	4	10	11	8
Methylosome subunit pICln	E9PMI6_HUMAN	18 kDa	6	3	3	2	2	2	0	0	0
Ubiquitin carboxyl-terminal hydrolase	B2RB07_HUMAN	38 kDa	6	4	3	1	3	3	4	2	5
Nipped-B-like protein	NIPBL_HUMAN	316 kDa	6	4	3	1	4	6	14	18	9
Probable 28S rRNA (cytosine(4447)-C(5))-methyltransferase	NOP2_HUMAN	89 kDa	6	5	3	2	3	1	1	1	0
Inosine-5'-monophosphate dehydrogenase 2	IMDH2_HUMAN	56 kDa	6	5	3	3	6	3	1	3	1
Cell division cycle protein 27 homolog	CDC27_HUMAN	92 kDa	6	5	3	11	12	5	10	11	5
Protein SEC13 homolog	A0A0C4DFR6_HUMAN	36 kDa	6	5	3	4	5	4	5	9	6
E3 ubiquitin-protein ligase listerin	LTN1_HUMAN	201 kDa	6	5	3	8	4	6	2	3	0
cDNA FLJ61290, highly similar to Neutral alpha-glucosidase AB	B4DJ30_HUMAN	113 kDa	6	5	3	1	3	2	0	0	0
Sestrin-2	SESN2_HUMAN	54 kDa	6	6	3	2	5	2	0	0	0
CDK5 regulatory subunit-associated protein 3	CK5P3_HUMAN	57 kDa	6	9	3	7	11	6	0	0	0
cDNA FLJ61192, highly similar to Erythrocyte band 7 integral membrane protein	B4DZK8_HUMAN	31 kDa	6	9	3	10	13	6	0	0	1
Flotillin 1 variant (Fragment)	Q53HQ0_HUMAN	47 kDa	6	10	3	5	5	4	0	0	0
Protein Hook homolog 1	HOOK1_HUMAN	85 kDa	6	3	4	3	6	3	7	7	8
Replication protein A3, 14kDa	A4D105_HUMAN	14 kDa	6	3	4	3	5	5	12	10	11
PGRMC1 protein	Q6IB11_HUMAN	22 kDa	6	4	4	4	6	4	0	0	0
Ceramide synthase 2	CERS2_HUMAN	45 kDa	6	4	4	7	10	7	1	0	1
5-methyltetrahydrofolate-homocysteine methyltransferase	B7ZLW8_HUMAN	141 kDa	6	4	4	3	4	3	3	4	3
Splicing factor arginine/serine-rich 3	B2R6F3_HUMAN	19 kDa	6	4	4	3	0	2	3	4	0
NADH dehydrogenase (Ubiquinone) flavoprotein 1, 51kDa, isoform CRA_c	G3V0I5_HUMAN	50 kDa	6	6	4	6	4	6	0	0	1
Interferon-inducible double-stranded RNA-dependent protein kinase activator A	PRKRA_HUMAN	34 kDa	6	6	4	2	3	3	3	3	2
Tyrosine--tRNA ligase, mitochondrial	SYYM_HUMAN	53 kDa	6	6	4	7	7	8	4	4	5
Mitogen-activated protein kinase	B4E0K5_HUMAN	32 kDa	6	6	4	1	1	2	0	0	0
NADH dehydrogenase [ubiquinone] iron-sulfur protein 3, mitochondrial	NDUS3_HUMAN	30 kDa	6	7	4	9	7	7	2	1	2
Phosphoinositide-3-kinase, regulatory subunit 4	A0JP11_HUMAN	153 kDa	6	7	4	6	8	4	6	8	4
Tumor protein D52	TPD52_HUMAN	24 kDa	6	7	4	7	10	5	2	5	10
Protein MON2 homolog	MON2_HUMAN	190 kDa	6	9	4	9	7	5	1	2	0
Peptidyl-prolyl cis-trans isomerase FKBP4	FKBP4_HUMAN	52 kDa	6	11	4	6	6	6	12	6	10
NADH-ubiquinone oxidoreductase chain 1 (Fragment)	A0A098CK27_HUMAN	36 kDa	6	0	4	6	6	5	0	0	0
Endoribonuclease Dicer	DICER_HUMAN	219 kDa	6	3	5	3	2	2	23	27	22
E3 ubiquitin-protein ligase AMFR	AMFR_HUMAN	73 kDa	6	4	5	0	2	0	0	0	0
cDNA FLJ30946 fis, clone FEBRA2007622, highly similar to RAD50-interacting protein 1	B3KP18_HUMAN	91 kDa	6	5	5	4	6	4	1	1	2
RELA protein	Q2TAM5_HUMAN	43 kDa	6	5	5	2	4	6	9	12	13
NF90a	F4ZW64_HUMAN	76 kDa	6	6	5	2	2	2	7	7	1
cDNA FLJ56092, highly similar to Pentatricopeptide repeat protein 1	B4DJ38_HUMAN	84 kDa	6	6	5	7	6	3	4	4	3
E3 ubiquitin/ISG15 ligase TRIM25	TRI25_HUMAN	71 kDa	6	6	5	6	8	7	21	19	19
Tripartite motif-containing 25 variant (Fragment)	Q59GW5_HUMAN	72 kDa	6	6	5	6	8	7	21	19	19
ATP synthase subunit g, mitochondrial	ATP5L_HUMAN	11 kDa	6	7	5	6	7	7	4	2	3
RAB14, member RAS oncogene family, isoform CRA_a	A0A024R845_HUMAN	24 kDa	6	7	5	0	5	4	0	3	0
cDNA FLJ56828, highly similar to Adapter-relatedprotein complex 1 beta-1 subunit	B4DS79_HUMAN	54 kDa	6	8	5	8	6	7	9	12	10
WD repeat and coiled-coil-containing protein	WDCP_HUMAN	79 kDa	6	12	5	3	9	4	12	12	6
Fragile X mental retardation autosomal homolog variant p2K	A0A0F7KYT8_HUMAN	76 kDa	6	4	6	7	8	6	10	9	12
Kinetochore protein Spc24	A0A0A0MSN0_HUMAN	15 kDa	6	5	6	0	0	0	4	0	3
Protein O-GlcNAcase	OGA_HUMAN	103 kDa	6	5	6	4	7	5	28	28	35
TNPO2 variant protein (Fragment)	Q4LE60_HUMAN	118 kDa	6	5	6	7	7	5	0	0	0
rRNA/tRNA 2'-O-methyltransferase fibrillarin-like protein 1	FBLL1_HUMAN	35 kDa	6	6	6	4	5	6	7	8	7
WAPAL protein	B2RTX8_HUMAN	132 kDa	6	6	6	11	5	3	35	32	9
Carboxypeptidase	B3KW79_HUMAN	54 kDa	6	6	6	15	13	10	18	17	12
Chitobiosyldiphosphodolichol beta-mannosyltransferase	ALG1_HUMAN	53 kDa	6	7	6	3	4	2	0	0	1
cDNA FLJ12766 fis, clone NT2RP2001520, highly similar to Calcium-binding mitochondrial carrier protein Aralar1	B3KMV8_HUMAN	75 kDa	6	7	6	7	10	8	6	5	3
LIM domain-containing protein 1	LIMD1_HUMAN	72 kDa	6	7	6	3	8	3	8	9	8
Cyclin-dependent kinase 9 (CDC2-related kinase), isoform CRA_a	A0A024R880_HUMAN	43 kDa	6	7	6	6	7	6	13	9	12
Synaptobrevin-like 1, isoform CRA_e	A0A024R061_HUMAN	25 kDa	6	8	6	6	7	7	0	1	1
Syntaxin-binding protein 3	STXB3_HUMAN	68 kDa	6	8	6	8	20	13	3	4	3
SWI/SNF-related matrix-associated actin-dependent regulator of chromatin subfamily A containing DEAD/H box 1	SMRCD_HUMAN	117 kDa	6	10	6	6	6	6	6	8	3
AP-3 complex subunit delta-1 (Fragment)	A0A087WYN6_HUMAN	22 kDa	6	0	6	5	3	4	0	0	0
Acetyl-coenzyme A transporter 1	ACATN_HUMAN	61 kDa	6	4	7	9	8	10	1	2	2
Ribosomal biogenesis protein LAS1L	LAS1L_HUMAN	83 kDa	6	4	7	7	9	4	7	6	3
Catenin beta-1	B4DGU4_HUMAN	85 kDa	6	4	7	18	14	14	3	2	5
Protein kinase, cAMP-dependent, catalytic, beta, isoform CRA_a	B2RB89_HUMAN	41 kDa	6	4	7	13	10	12	18	19	24
Tyrosine-protein kinase (Fragment)	Q6NUK7_HUMAN	66 kDa	6	4	7	12	12	9	0	0	0
CTP synthase	A0A024RC00_HUMAN	66 kDa	6	5	7	9	7	4	8	0	7
cDNA, FLJ93042, highly similar to Homo sapiens signal sequence receptor, alpha (translocon-associated protein alpha) (SSR1), mRNA	B2R6N9_HUMAN	32 kDa	6	5	7	9	6	8	0	0	0
CDP-diacylglycerol--inositol 3-phosphatidyltransferase	A8K3L7_HUMAN	24 kDa	6	6	7	5	6	4	3	1	1
Non-specific serine/threonine protein kinase	A0A087WXX9_HUMAN	62 kDa	6	6	7	5	5	3	8	8	5
Eukaryotic translation initiation factor 5	IF5_HUMAN	49 kDa	6	6	7	12	10	12	26	26	28
H.sapiens ras-related Hrab3B protein	A0A0A1HAV6_HUMAN	25 kDa	6	6	7	0	0	0	0	0	0
BolA-like protein 2	A0A087WZT3_HUMAN	17 kDa	6	7	7	6	5	6	4	4	5
cDNA FLJ58682, highly similar to Vesicle-fusing ATPase (EC 3.6.4.6)	B7Z5J7_HUMAN	82 kDa	6	7	7	5	11	11	9	8	9
Histone deacetylase	B3KUJ5_HUMAN	52 kDa	6	7	7	6	4	5	20	22	19
TraB domain-containing protein	J3KPT4_HUMAN	43 kDa	6	8	7	5	6	4	1	1	2
cDNA FLJ61382, highly similar to Protein GPR89A	B4DT03_HUMAN	51 kDa	6	8	7	7	8	8	0	0	0
Structural maintenance of chromosomes flexible hinge domain-containing protein 1	SMHD1_HUMAN	226 kDa	6	9	7	5	6	6	53	66	37
DNA-directed RNA polymerase II subunit RPB3	RPB3_HUMAN	31 kDa	6	11	7	6	7	5	4	8	4
Double-stranded RNA-specific adenosine deaminase	DSRAD_HUMAN	136 kDa	6	2	8	3	1	8	25	21	24
RNA-specific adenosine deaminase	A0A024DAK3_HUMAN	136 kDa	6	2	8	3	1	8	26	20	25
cDNA FLJ56618, highly similar to Ribosomal protein S6 kinase alpha-3 (EC 2.7.11.1)	B4DG22_HUMAN	81 kDa	6	3	8	3	4	7	5	5	4
BRCA2 and CDKN1A-interacting protein	BCCIP_HUMAN	36 kDa	6	5	8	9	8	7	7	7	7
Tetratricopeptide repeat protein 27	TTC27_HUMAN	97 kDa	6	6	8	8	5	5	5	2	3
Histone H2A.V	H2AV_HUMAN	14 kDa	6	6	8	8	5	5	11	11	11
cDNA, FLJ95525, highly similar to Homo sapiens synapse associated protein 1, SAP47 homolog (Drosophila) (SYAP1), mRNA	B2RBI2_HUMAN	40 kDa	6	6	8	8	13	7	18	14	19
Synapse-associated protein 1	SYAP1_HUMAN	40 kDa	6	6	8	8	13	7	19	15	19
HCG19665, isoform CRA_a	A0A024QZF1_HUMAN	53 kDa	6	7	8	7	6	8	10	8	6
cDNA FLJ14222 fis, clone NT2RP3003992, highly similar to Nucleolar complex protein 2 homolog	B3KNC3_HUMAN	85 kDa	6	7	8	16	11	11	9	10	7
Translin-associated factor X, isoform CRA_c	A0A024R3V8_HUMAN	33 kDa	6	8	8	6	8	6	15	16	15
Transcription intermediary factor 1-beta	TIF1B_HUMAN	89 kDa	6	8	8	5	5	5	78	69	63
ER membrane protein complex subunit 4	EMC4_HUMAN	20 kDa	6	8	8	7	8	6	0	0	0
Hydroxysteroid dehydrogenase-like protein 2	HSDL2_HUMAN	45 kDa	6	6	9	12	10	7	6	3	2
BAG family molecular chaperone regulator 3	BAG3_HUMAN	62 kDa	6	6	9	11	7	11	11	13	22
Septin-11	D6RER5_HUMAN	50 kDa	6	7	9	19	23	17	38	42	45
26S proteasome non-ATPase regulatory subunit 11	PSD11_HUMAN	47 kDa	6	8	9	11	9	10	11	9	11
Histone H3.3	H33_HUMAN	15 kDa	6	9	9	9	8	9	11	11	16
Rabankyrin-5	ANFY1_HUMAN	128 kDa	6	10	9	5	11	7	15	18	15
cDNA FLJ60713, highly similar to Homo sapiens heterogeneous nuclear ribonucleoprotein A/B (HNRPAB), transcript variant 1, mRNA	B4DMY3_HUMAN	35 kDa	6	12	9	5	9	8	13	11	9
Eukaryotic translation initiation factor 3 subunit H	A0A087WZK9_HUMAN	40 kDa	6	8	10	7	11	11	23	25	24
Adaptor-related protein complex 3 beta 1 subunit isoform 1 (Fragment)	A0A0S2Z5J4_HUMAN	121 kDa	6	12	10	10	9	10	9	9	6
cDNA FLJ53172, highly similar to Matrin-3	B4DRS1_HUMAN	63 kDa	6	7	11	7	0	6	14	14	8
cDNA, FLJ94551	B2R9T9_HUMAN	26 kDa	6	11	11	11	10	9	0	0	0
Nucleolar pre-ribosomal-associated protein 1	NPA1P_HUMAN	254 kDa	6	9	12	10	10	11	3	5	2
cDNA FLJ75476, highly similar to Homo sapiens glutaminase (GLS), mRNA	A8K132_HUMAN	74 kDa	6	9	12	11	10	15	9	6	10
Heterogeneous nuclear ribonucleoprotein D-like, isoform CRA_a	A0A024RDF6_HUMAN	46 kDa	6	12	12	8	8	8	11	10	11
Telomere-associated protein RIF1	RIF1_HUMAN	274 kDa	6	11	13	15	9	15	60	69	24
Heat shock 70 kDa protein 4L	E9PDE8_HUMAN	92 kDa	6	6	14	14	6	14	18	22	27
cDNA FLJ55470, highly similar to Chaperone-activity of bc1 complex-like, mitochondrial	B4DVB7_HUMAN	67 kDa	6	9	14	10	11	8	3	0	2
WASH complex subunit 2C	A0A096LPC5_HUMAN	147 kDa	6	15	16	13	16	12	20	21	22
cDNA FLJ54432, highly similar to Alpha-actinin-1	B7Z2W3_HUMAN	67 kDa	6	0	81	30	0	79	0	0	41
RNA 3'-terminal phosphate cyclase	RTCA_HUMAN	39 kDa	6	2	0	1	4	3	8	6	1
Ras-related protein Rab-2A	RAB2A_HUMAN	24 kDa	6	8	0	0	3	0	0	0	0
La-related protein 4 (Fragment)	X6RLN4_HUMAN	55 kDa	6	0	0	0	0	0	0	0	0
Protein odr-4 homolog	ODR4_HUMAN	51 kDa	5	4	0	2	2	0	0	0	0
Peptide-N(4)-(N-acetyl-beta-glucosaminyl)asparagine amidase (Fragment)	A0A0C4DFP4_HUMAN	72 kDa	5	5	0	4	4	4	0	1	1
Tyrosine-protein kinase BAZ1B	BAZ1B_HUMAN	171 kDa	5	2	1	6	8	4	26	26	13
Peptidase M20 domain-containing protein 2	P20D2_HUMAN	48 kDa	5	3	1	3	3	2	1	0	1
Nucleoporin-like protein 2	NUPL2_HUMAN	45 kDa	5	3	1	4	3	1	4	2	2
Midline 1 (Opitz/BBB syndrome), isoform CRA_a	A0A024RBV4_HUMAN	75 kDa	5	3	1	4	4	1	9	4	3
Receptor-interacting serine/threonine-protein kinase 1	RIPK1_HUMAN	76 kDa	5	3	1	2	1	0	1	1	0
Rhomboid domain-containing protein 2	RHBD2_HUMAN	39 kDa	5	4	1	6	3	5	0	1	0
cDNA, FLJ96718, highly similar to Homo sapiens splicing factor, arginine/serine-rich 10 (transformer 2 homolog, Drosophila) (SFRS10), mRNA	B2RDQ3_HUMAN	34 kDa	5	5	1	0	2	2	0	1	0
Serine/arginine repetitive matrix protein 1	E9PCT1_HUMAN	93 kDa	5	3	2	2	1	0	5	5	1
Alpha-globin transcription factor CP2	TFCP2_HUMAN	57 kDa	5	4	2	2	2	1	7	8	4
Cytochrome c oxidase subunit NDUFA4	NDUA4_HUMAN	9 kDa	5	4	2	4	4	3	3	4	7
WD repeat-containing protein 75	WDR75_HUMAN	95 kDa	5	4	2	3	3	3	12	19	10
cDNA FLJ75839, highly similar to Homo sapiens phosphatidylserine synthase 1 (PTDSS1), mRNA	A8KAH1_HUMAN	55 kDa	5	4	2	5	5	2	0	1	0
TRPM8 channel-associated factor 1	TCAF1_HUMAN	102 kDa	5	5	2	0	0	1	1	0	1
Tubulin-folding cofactor B	TBCB_HUMAN	27 kDa	5	5	2	5	5	1	8	10	13
Methylosome protein 50	MEP50_HUMAN	37 kDa	5	5	2	5	6	4	20	19	19
RAB5A, member RAS oncogene family, isoform CRA_a	A0A024R2K1_HUMAN	24 kDa	5	5	2	0	0	0	2	1	0
Golgi autoantigen, golgin subfamily a, 2, isoform CRA_a	A0A0C4DGS5_HUMAN	112 kDa	5	6	2	3	3	2	4	0	0
ADP-ribosylation factor-like protein 8A	ARL8A_HUMAN	21 kDa	5	7	2	2	4	3	3	3	7
Truncated plakophilin-2	B8QGS9_HUMAN	91 kDa	5	0	2	4	2	3	0	0	0
Leucocyte antigen (Fragment)	Q9MY63_HUMAN	26 kDa	5	0	2	2	1	0	0	0	0
cDNA, FLJ95064, highly similar to Homo sapiens nin one binding protein (NOB1P), mRNA	B2RAR2_HUMAN	47 kDa	5	1	3	0	1	0	0	2	2
N-terminal kinase-like protein	E9PK59_HUMAN	86 kDa	5	3	3	3	10	4	8	7	3
cDNA FLJ33764 fis, clone BRCOC2000360, highly similar to Vacuolar ATP synthase subunit S1 (EC 3.6.3.14)	B3KR70_HUMAN	48 kDa	5	3	3	5	6	2	0	0	0
Glutamate--cysteine ligase regulatory subunit	GSH0_HUMAN	31 kDa	5	4	3	2	3	3	3	2	1
CLIP-associating protein 2	E7ERI8_HUMAN	166 kDa	5	4	3	6	7	6	17	19	11
Regulatory-associated protein of mTOR	RPTOR_HUMAN	149 kDa	5	5	3	5	5	4	2	3	3
GIPC PDZ domain containing family, member 1, isoform CRA_a	A0A024R7I0_HUMAN	36 kDa	5	5	3	1	1	0	0	0	0
Proteasome subunit alpha type-3	PSA3_HUMAN	28 kDa	5	6	3	1	4	4	2	0	1
Atlastin-3	ATLA3_HUMAN	61 kDa	5	6	3	8	5	4	1	0	0
cDNA FLJ10711 fis, clone NT2RP3000917, highly similar to 5'-3' exoribonuclease 2 (EC 3.1.11.-)	B3KMC9_HUMAN	109 kDa	5	7	3	3	8	3	18	15	7
Rapamycin-insensitive companion of mTOR	RICTR_HUMAN	192 kDa	5	8	3	7	13	4	3	4	1
Transcription termination factor, RNA polymerase II, isoform CRA_a	A0A024R0F1_HUMAN	130 kDa	5	9	3	5	4	2	6	6	1
PJA2/FER fusion protein	W0S1J7_HUMAN	96 kDa	5	2	4	0	2	4	0	1	1
Vacuolar protein sorting 33-like protein B isoform 1 (Fragment)	A0A0S2Z577_HUMAN	71 kDa	5	2	4	10	12	4	6	6	5
Mitochondrial Rho GTPase 2	MIRO2_HUMAN	68 kDa	5	2	4	4	3	2	0	0	0
Dynein light chain 2, cytoplasmic	DYL2_HUMAN	10 kDa	5	5	4	5	5	6	5	6	7
COP9 signalosome complex subunit 1	C9JFE4_HUMAN	53 kDa	5	5	4	6	4	4	23	16	14
Solute carrier family 27 (Fatty acid transporter), member 2 variant (Fragment)	Q53GS2_HUMAN	70 kDa	5	5	4	3	2	3	0	0	0
POLR1C protein (Fragment)	Q96HT3_HUMAN	38 kDa	5	6	4	1	2	5	3	0	1
Fas apoptotic inhibitory molecule 1	FAIM1_HUMAN	20 kDa	5	7	4	2	1	1	0	0	0
Renin receptor (Fragment)	A0A1B0GTB0_HUMAN	33 kDa	5	7	4	3	7	5	0	1	0
E3 ubiquitin-protein ligase KCMF1	KCMF1_HUMAN	42 kDa	5	8	4	5	6	5	2	2	2
Tyrosine-protein phosphatase non-receptor type 13	PTN13_HUMAN	277 kDa	5	9	4	9	16	8	2	5	2
RNA-binding protein PNO1	PNO1_HUMAN	28 kDa	5	3	5	7	7	7	5	5	5
DNA-directed RNA polymerases I, II, and III subunit RPABC3 (Fragment)	C9JLU1_HUMAN	17 kDa	5	4	5	3	3	5	6	5	4
cDNA FLJ57877, highly similar to Cleavage and polyadenylation specificity factor 7	B4DGF8_HUMAN	51 kDa	5	4	5	8	3	5	11	15	8
cDNA FLJ57032, moderately similar to Tubulin-specific chaperone E	B7Z4X8_HUMAN	21 kDa	5	4	5	0	5	0	0	0	0
Target of Myb protein 1	TOM1_HUMAN	54 kDa	5	5	5	2	3	3	2	3	2
Neurochondrin	NCDN_HUMAN	79 kDa	5	5	5	3	5	6	3	3	4
Phosphatidylinositol 3-kinase regulatory subunit alpha	P85A_HUMAN	84 kDa	5	5	5	6	7	3	2	0	0
cDNA FLJ54595, highly similar to Golgi reassembly-stacking protein 2	B4DEI4_HUMAN	42 kDa	5	5	5	1	3	3	0	0	0
Phospholipase A-2-activating protein	PLAP_HUMAN	87 kDa	5	6	5	3	2	1	2	2	2
WD repeat domain 3, isoform CRA_b	Q5TDG3_HUMAN	106 kDa	5	6	5	6	6	3	6	2	2
Arf-GAP with GTPase, ANK repeat and PH domain-containing protein 3	AGAP3_HUMAN	95 kDa	5	6	5	4	3	2	4	4	4
Spermatogenesis-associated protein 5	SPAT5_HUMAN	98 kDa	5	6	5	7	3	5	5	7	4
Nuclease-sensitive element-binding protein 1 (Fragment)	H0Y449_HUMAN	42 kDa	5	6	5	4	4	7	2	8	6
Kinesin-like protein KIF1C	KIF1C_HUMAN	123 kDa	5	6	5	6	0	4	0	0	7
Adenosylhomocysteinase 3	SAHH3_HUMAN	67 kDa	5	6	5	16	13	10	0	0	0
SKNY protein	B1PBA3_HUMAN	98 kDa	5	7	5	6	6	5	1	0	1
WD repeat domain 41, isoform CRA_a	A0A024RAK0_HUMAN	52 kDa	5	10	5	4	6	1	1	0	0
Chromobox protein homolog 3	CBX3_HUMAN	21 kDa	5	2	6	8	4	4	23	23	15
Solute carrier family 12 member 2	S12A2_HUMAN	131 kDa	5	3	6	33	46	33	0	0	0
Tyrosine-protein kinase receptor	C1PHA2_HUMAN	168 kDa	5	4	6	10	7	8	37	43	55
Elongin-C (Fragment)	E5RHG8_HUMAN	10 kDa	5	5	6	3	4	3	6	4	8
PDZ and LIM domain 5, isoform CRA_c	A0A024RDE8_HUMAN	64 kDa	5	5	6	4	6	4	13	16	15
DNA-directed RNA polymerase, mitochondrial	RPOM_HUMAN	139 kDa	5	6	6	4	7	9	1	3	3
Protein flightless-1 homolog	J3KS54_HUMAN	78 kDa	5	6	6	4	7	6	7	6	3
SCY1-like protein 2	SCYL2_HUMAN	104 kDa	5	6	6	12	14	10	22	25	21
CLE	Q5RLJ0_HUMAN	28 kDa	5	7	6	8	9	6	22	17	20
Protein jagunal homolog 1	JAGN1_HUMAN	21 kDa	5	7	6	17	7	7	0	1	0
Eukaryotic translation initiation factor 3 subunit K	B4DVD7_HUMAN	25 kDa	5	8	6	6	5	5	12	10	9
cDNA FLJ60960, highly similar to Phosphatidylinositol 4-kinase alpha (EC 2.7.1.67)	B4DYG5_HUMAN	237 kDa	5	9	6	11	16	13	6	7	2
Oxysterol-binding protein	B1AKJ6_HUMAN	84 kDa	5	9	6	11	15	13	12	8	4
Puromycin-sensitive aminopeptidase	E9PLK3_HUMAN	103 kDa	5	15	6	4	9	8	4	5	4
cDNA FLJ52441, highly similar to Zinc finger protein 512	B4DES6_HUMAN	53 kDa	5	2	7	4	6	3	4	2	1
Glutamine--tRNA ligase (Fragment)	A0A0U1RR66_HUMAN	20 kDa	5	4	7	2	4	5	3	5	4
Epididymis secretory sperm binding protein Li 2a	V9HW12_HUMAN	22 kDa	5	5	7	11	8	6	19	25	31
40S ribosomal protein S18	RS18_HUMAN	18 kDa	5	6	7	10	9	11	4	3	4
182 kDa tankyrase-1-binding protein	TB182_HUMAN	182 kDa	5	6	7	15	23	12	15	13	6
Phosphoglycerate mutase (Fragment)	Q53G35_HUMAN	29 kDa	5	6	7	9	11	10	45	41	53
NEDD8	NEDD8_HUMAN	9 kDa	5	7	7	2	6	5	6	10	5
Trafficking protein particle complex subunit 5	TPPC5_HUMAN	21 kDa	5	7	7	9	10	8	7	5	6
Zinc transporter ZIP10	S39AA_HUMAN	94 kDa	5	8	7	10	11	15	0	0	0
Drebrin-like protein	DBNL_HUMAN	48 kDa	5	9	7	11	9	10	34	29	32
Protein LSM12 homolog	K7ELG9_HUMAN	25 kDa	5	4	8	9	7	7	12	10	12
Monofunctional C1-tetrahydrofolate synthase, mitochondrial	A0A087WVM4_HUMAN	99 kDa	5	5	8	11	9	15	7	6	10
cDNA FLJ76587, highly similar to Homo sapiens vitamin K epoxide reductase complex, subunit 1-like 1 (VKORC1L1), mRNA	A8K0F7_HUMAN	20 kDa	5	6	8	10	7	9	2	2	2
Helicase-like transcription factor	A0A0C4DGA6_HUMAN	114 kDa	5	7	8	7	9	10	4	7	6
Calponin (Fragment)	E9PDU6_HUMAN	20 kDa	5	8	8	6	8	11	27	27	29
Nectin-2	NECT2_HUMAN	58 kDa	5	8	8	16	21	19	0	1	0
General transcription factor 3C polypeptide 1	TF3C1_HUMAN	239 kDa	5	10	8	10	9	10	19	19	9
La-related protein 4B	LAR4B_HUMAN	81 kDa	5	3	9	4	4	4	8	4	9
ZYX protein (Fragment)	Q9BUS0_HUMAN	62 kDa	5	4	9	16	14	9	38	34	35
Cleft lip and palate transmembrane protein 1-like protein	CLP1L_HUMAN	62 kDa	5	5	9	6	7	4	1	1	3
Zyxin	ZYX_HUMAN	61 kDa	5	5	9	20	21	17	48	47	45
26S proteasome non-ATPase regulatory subunit 4	PSMD4_HUMAN	41 kDa	5	6	9	7	5	10	7	9	7
Putative uncharacterized protein DKFZp686C21148	Q6MZM3_HUMAN	141 kDa	5	6	9	13	9	12	35	27	21
cDNA FLJ77957, highly similar to Homo sapiens HBS1-like (S. cerevisiae) (HBS1L), mRNA	A8K9E1_HUMAN	76 kDa	5	4	10	6	5	8	12	14	22
Protein PRRC2A	PRC2A_HUMAN	229 kDa	5	5	10	12	7	14	54	50	44
Translation initiation factor eIF-2B subunit alpha	EI2BA_HUMAN	34 kDa	5	8	10	10	7	10	5	5	4
60 kDa heat shock protein, mitochondrial (Fragment)	C9JL25_HUMAN	19 kDa	5	8	12	9	8	11	8	13	13
Lon protease homolog, mitochondrial	B3KU28_HUMAN	95 kDa	5	9	13	14	13	18	7	6	7
PRP31 pre-mRNA processing factor 31 homolog (Yeast), isoform CRA_a	F1T0A5_HUMAN	55 kDa	5	10	13	9	13	10	6	7	7
Cofilin 2 (Muscle), isoform CRA_a	Q549N0_HUMAN	19 kDa	5	6	15	7	0	17	15	16	19
Coronin-1C	COR1C_HUMAN	53 kDa	5	25	87	40	12	82	19	17	38
Coronin	B3KN06_HUMAN	53 kDa	5	26	88	44	12	87	19	20	41
Vezatin	VEZA_HUMAN	89 kDa	5	3	0	3	2	1	0	0	0
Golgin subfamily B member 1	GOGB1_HUMAN	376 kDa	5	6	0	0	0	0	0	0	0
ADP-ribosylation factor-like protein 8B	ARL8B_HUMAN	22 kDa	5	7	0	0	0	0	0	0	6
26S proteasome non-ATPase regulatory subunit 14 (Fragment)	C9JW37_HUMAN	9 kDa	5	0	0	0	0	0	0	0	0
Casein kinase I isoform epsilon (Fragment)	H0Y645_HUMAN	31 kDa	5	0	0	0	0	0	0	0	0
Keratin, type II cytoskeletal 75	K2C75_HUMAN	60 kDa	5	0	0	0	0	0	0	0	0
Ras-related protein Rab-39A	RB39A_HUMAN	25 kDa	5	0	0	0	0	0	0	0	0
SMARCD2 protein	B9EGA3_HUMAN	56 kDa	4	0	0	1	2	1	3	4	2
Probable E3 ubiquitin-protein ligase makorin-2	C9J494_HUMAN	47 kDa	4	5	0	2	5	1	0	0	0
Ras GTPase-activating protein nGAP	NGAP_HUMAN	129 kDa	4	6	0	5	10	7	3	4	4
Serine/threonine-protein kinase 11-interacting protein	C9JQV3_HUMAN	120 kDa	4	1	1	1	0	0	1	5	1
Multifunctional methyltransferase subunit TRM112-like protein	TR112_HUMAN	14 kDa	4	2	1	1	2	0	3	3	2
Wolfram syndrome 1 isoform 1 (Fragment)	A0A0S2Z4V6_HUMAN	100 kDa	4	2	1	5	4	4	0	0	0
STE20/SPS1-related proline-alanine-rich protein kinase	STK39_HUMAN	59 kDa	4	3	1	4	5	2	1	1	1
Chromosome 10 open reading frame 119, isoform CRA_c (Fragment)	A0A0S2Z5P5_HUMAN	73 kDa	4	3	1	1	3	2	1	2	1
cDNA FLJ75097, highly similar to Homo sapiens upstream binding protein 1 (LBP-1a) (UBP1), mRNA	A8KAN5_HUMAN	60 kDa	4	3	1	2	2	1	3	3	2
cDNA FLJ13521 fis, clone PLACE1005876, highly similar to Cleavage and polyadenylation specificity factor 100 kDa subunit	B3KN45_HUMAN	78 kDa	4	3	1	5	5	6	12	14	11
Chromosome 14 open reading frame 111, isoform CRA_a	G3V1S4_HUMAN	22 kDa	4	3	1	3	3	2	0	0	0
Cisplatin resistance-associated overexpressed protein, isoform CRA_b	J3KPP4_HUMAN	58 kDa	4	4	1	3	4	4	2	3	1
mRNA-decapping enzyme 1B	DCP1B_HUMAN	68 kDa	4	4	1	1	3	3	4	6	4
Lectin, mannose-binding, 1, isoform CRA_b	A0A024R2A7_HUMAN	58 kDa	4	4	1	2	2	3	0	0	0
Adenylate kinase isoenzyme 6	KAD6_HUMAN	20 kDa	4	4	1	0	1	0	0	0	0
Lipolysis-stimulated lipoprotein receptor	LSR_HUMAN	71 kDa	4	4	1	8	9	5	0	0	0
Eukaryotic translation initiation factor 4E member 2, isoform CRA_c	Q53RG0_HUMAN	28 kDa	4	0	2	3	0	3	10	12	11
Transcription elongation factor SPT5	B4DZJ7_HUMAN	118 kDa	4	1	2	2	2	1	0	1	0
Integral membrane protein GPR180	GP180_HUMAN	49 kDa	4	1	2	5	4	4	0	0	0
Serine/threonine-protein phosphatase 2A catalytic subunit alpha isoform	PP2AA_HUMAN	36 kDa	4	2	2	1	0	0	2	1	2
Eukaryotic translation initiation factor 4E	D6RBW1_HUMAN	29 kDa	4	2	2	1	2	0	5	6	4
Eukaryotic translation initiation factor 4E isoform A (Fragment)	X5D7E3_HUMAN	27 kDa	4	2	2	1	2	0	5	6	4
cDNA FLJ59542, highly similar to Sad1/unc-84-like protein 2	B4DIU6_HUMAN	79 kDa	4	2	2	3	2	2	0	0	0
Chromosome 12 open reading frame 44, isoform CRA_a	A0A024R128_HUMAN	25 kDa	4	3	2	1	1	0	3	1	2
MKL/myocardin-like protein 1	W0Z7M9_HUMAN	103 kDa	4	3	2	2	1	0	1	3	2
Fructose-bisphosphate aldolase A	ALDOA_HUMAN	39 kDa	4	3	2	3	5	2	7	8	9
ATPase WRNIP1	WRIP1_HUMAN	72 kDa	4	3	2	4	2	2	16	16	9
Serine/threonine-protein kinase RIO2	RIOK2_HUMAN	63 kDa	4	3	2	2	1	1	0	0	0
Dol-P-Man:Man(5)GlcNAc(2)-PP-Dol alpha-1,3-mannosyltransferase	ALG3_HUMAN	50 kDa	4	3	2	2	4	3	0	0	0
TGF beta-inducible nuclear protein 1	Q5J7U2_HUMAN	30 kDa	4	4	2	1	1	4	0	0	0
cDNA FLJ10347 fis, clone NT2RM2001035, highly similar to CCR4-NOT transcription complex subunit 7	B3KM57_HUMAN	33 kDa	4	4	2	2	6	2	3	2	1
Hypoxanthine-guanine phosphoribosyltransferase	HPRT_HUMAN	25 kDa	4	4	2	2	0	5	3	3	3
GMP synthase [glutamine-hydrolyzing]	GUAA_HUMAN	77 kDa	4	4	2	0	0	1	23	26	17
Serine/threonine-protein kinase TBK1	TBK1_HUMAN	84 kDa	4	4	2	1	1	0	2	1	0
cDNA, FLJ93464, highly similar to Homo sapiens RAB7, member RAS oncogene family-like 1 (RAB7L1), mRNA	B2R7I9_HUMAN	23 kDa	4	4	2	1	2	0	0	0	0
cDNA FLJ77461, highly similar to Homo sapiens suppression of tumorigenicity 7 (ST7), transcript variant a, mRNA	A8K8K7_HUMAN	64 kDa	4	4	2	3	5	4	0	0	0
Guanine nucleotide binding protein-like 2 (Nucleolar)	Q5T0F3_HUMAN	84 kDa	4	5	2	5	8	2	4	6	1
Mitogen-activated protein kinase kinase kinase kinase 4 (Fragment)	H7C0P6_HUMAN	121 kDa	4	5	2	11	19	9	5	5	4
Electron transfer flavoprotein subunit alpha, mitochondrial	ETFA_HUMAN	35 kDa	4	5	2	5	3	4	4	2	6
EKC/KEOPS complex subunit LAGE3	LAGE3_HUMAN	15 kDa	4	5	2	8	7	6	6	6	6
Ataxin-2	F8WB06_HUMAN	114 kDa	4	5	2	4	4	7	13	12	12
Protein AAR2 homolog	A2A2Q9_HUMAN	45 kDa	4	6	2	2	1	2	5	6	1
DEAD box polypeptide 27	B3GQE6_HUMAN	87 kDa	4	6	2	6	11	12	12	10	4
cDNA, FLJ92300, Homo sapiens COP9 subunit 6 (MOV34 homolog, 34 kD) (COPS6), mRNA	B2R514_HUMAN	34 kDa	4	6	2	3	3	1	9	7	8
Ubiquitin carboxyl-terminal hydrolase 33	UBP33_HUMAN	107 kDa	4	6	2	1	1	0	0	0	0
Golgin subfamily A member 4	GOGA4_HUMAN	261 kDa	4	11	2	1	5	0	0	0	0
TREMBL:Q8VED5 Tax_Id=10090 Gene_Symbol=Krt79 Keratin 79	Q8VED5	58 kDa	4	0	2	0	0	0	0	0	0
60S ribosomal protein L35a	RL35A_HUMAN	13 kDa	4	2	3	4	5	1	1	0	0
Dynamin-3	DYN3_HUMAN	98 kDa	4	2	3	5	6	2	11	9	9
DNA helicase	B3KXZ4_HUMAN	91 kDa	4	2	3	5	4	1	5	3	0
Aspartyl/asparaginyl beta-hydroxylase	ASPH_HUMAN	86 kDa	4	2	3	5	7	6	0	0	0
Ribosome biogenesis protein BMS1 homolog	BMS1_HUMAN	146 kDa	4	3	3	3	5	3	8	9	1
Core histone macro-H2A.1	H2AY_HUMAN	40 kDa	4	3	3	4	4	4	5	3	3
CDC37 cell division cycle 37 homolog (S. cerevisiae), isoform CRA_a	A0A024R7B7_HUMAN	44 kDa	4	3	3	2	7	7	3	6	7
Phosphoprotein enriched in astrocytes 15, isoform CRA_a	B1AKZ4_HUMAN	15 kDa	4	3	3	1	3	2	7	9	9
Proteasome subunit beta type-3	PSB3_HUMAN	23 kDa	4	4	3	4	4	5	1	2	2
Dynein light chain Tctex-type 1	DYLT1_HUMAN	12 kDa	4	4	3	3	4	3	1	0	5
Transmembrane and coiled-coil domains 1, isoform CRA_a	B7Z591_HUMAN	20 kDa	4	4	3	4	4	5	0	0	0
DENN domain-containing protein 4C	R4GN35_HUMAN	218 kDa	4	5	3	7	7	1	2	5	1
General transcription factor IIH subunit 2-like protein	T2H2L_HUMAN	44 kDa	4	5	3	2	3	2	1	0	0
Serine/threonine-protein phosphatase 2A 65 kDa regulatory subunit A beta isoform	2AAB_HUMAN	66 kDa	4	5	3	0	0	2	0	0	0
Rab GDP dissociation inhibitor	B4DLV7_HUMAN	51 kDa	4	6	3	4	6	3	4	5	3
Vacuolar protein sorting-associated protein 53 homolog	VPS53_HUMAN	80 kDa	4	6	3	8	5	6	5	5	4
Origin recognition complex, subunit 5-like (Yeast)	A4D0P7_HUMAN	50 kDa	4	7	3	3	4	5	1	3	2
Small nuclear ribonucleoprotein F	RUXF_HUMAN	10 kDa	4	2	4	5	5	6	8	7	8
Paraspeckle component 1	PSPC1_HUMAN	59 kDa	4	2	4	5	4	5	38	41	35
Translation initiation factor eIF-2B subunit delta	A0A087WTA5_HUMAN	57 kDa	4	2	4	3	3	5	3	1	0
cDNA FLJ54048, highly similar to 55 kDa erythrocyte membrane protein (p55)	B4E325_HUMAN	50 kDa	4	3	4	4	7	4	2	1	1
Ras association (RalGDS/AF-6) and pleckstrin homology domains 1, isoform CRA_b	C9K0J5_HUMAN	141 kDa	4	3	4	4	4	5	5	4	5
NSFL1 cofactor p47	NSF1C_HUMAN	41 kDa	4	3	4	5	6	4	17	17	19
Etoposide-induced protein 2.4 homolog (Fragment)	E9PM05_HUMAN	22 kDa	4	3	4	3	4	2	0	0	0
Cyclin-dependent kinase 6	CDK6_HUMAN	37 kDa	4	3	4	6	4	0	0	0	0
Phosphatidylinositol-4-phosphate 3-kinase, catalytic subunit type 2 alpha	L7RRS0_HUMAN	191 kDa	4	4	4	2	2	2	3	1	0
Replication factor C subunit 5 (Fragment)	C9JH72_HUMAN	12 kDa	4	4	4	2	4	5	3	3	1
Acyl-CoA desaturase	ACOD_HUMAN	42 kDa	4	4	4	6	4	4	1	0	1
Nesprin-2	A0A0A0MRE3_HUMAN	788 kDa	4	4	4	3	2	0	0	1	2
Acetolactate synthase-like protein	ILVBL_HUMAN	68 kDa	4	4	4	4	8	2	2	1	2
CCR4-NOT transcription complex subunit 10	CNO10_HUMAN	82 kDa	4	4	4	3	3	3	5	8	4
Protein kinase C iota type	KPCI_HUMAN	68 kDa	4	4	4	7	14	4	5	6	5
Cyclin-G-associated kinase	GAK_HUMAN	143 kDa	4	4	4	5	4	4	6	7	5
Protein phosphatase 2, regulatory subunit B (B56), delta isoform, isoform CRA_d	A0A024RD11_HUMAN	70 kDa	4	4	4	4	2	2	11	7	6
60S ribosomal protein L36	RL36_HUMAN	12 kDa	4	5	4	2	4	4	3	3	3
Serine/threonine-protein phosphatase 6 regulatory subunit 1	PP6R1_HUMAN	97 kDa	4	5	4	2	6	2	8	6	7
Disrupted in schizophrenia 1 isoform 51	C4P0D8_HUMAN	21 kDa	4	5	4	3	5	4	7	7	7
cDNA FLJ61021, highly similar to Far upstream element-binding protein 1	B4E0X8_HUMAN	66 kDa	4	5	4	4	0	0	23	24	22
cDNA FLJ11747 fis, clone HEMBA1005530, highly similar to Anaphase-promoting complex subunit 7	B3KMP2_HUMAN	56 kDa	4	6	4	6	5	4	6	5	2
cDNA FLJ55960, highly similar to Protein transport protein Sec23A	B4DF60_HUMAN	74 kDa	4	6	4	7	6	7	6	6	4
cDNA FLJ16598 fis, clone TESTI4006473, weakly similar to ATP-dependent RNA helicase A	Q6ZMY0_HUMAN	151 kDa	4	6	4	2	3	3	4	4	5
Integral membrane protein 2C, isoform CRA_a	A0A024R466_HUMAN	30 kDa	4	6	4	1	1	0	0	0	0
Ras-related GTP-binding protein A	RRAGA_HUMAN	37 kDa	4	7	4	3	7	4	3	1	3
Anion exchange protein 2	B3A2_HUMAN	137 kDa	4	8	4	18	23	12	0	0	0
Mitochondrial import inner membrane translocase subunit Tim23	TIM23_HUMAN	22 kDa	4	9	4	3	6	4	1	1	1
cDNA FLJ52153, highly similar to Transmembrane emp24 domain-containing protein 2	B4DP27_HUMAN	19 kDa	4	3	5	5	4	3	2	0	2
Plasma membrane calcium-transporting ATPase 3	AT2B3_HUMAN	134 kDa	4	4	5	6	9	7	2	1	1
Ubiquitin-like domain-containing CTD phosphatase 1	UBCP1_HUMAN	37 kDa	4	4	5	7	6	7	6	8	5
cDNA FLJ54590, highly similar to KH domain-containing, RNA-binding, signaltransduction-associated protein 1	B4DDX2_HUMAN	46 kDa	4	4	5	5	5	3	9	10	9
Nucleoplasmin-3	NPM3_HUMAN	19 kDa	4	4	5	4	1	3	11	7	10
Exosome complex component RRP4	EXOS2_HUMAN	33 kDa	4	4	5	4	3	4	22	22	22
Beta-parvin	PARVB_HUMAN	42 kDa	4	5	5	6	6	5	4	5	5
Thymidine kinase	A0A024R8N6_HUMAN	30 kDa	4	5	5	7	7	8	5	5	6
Putative peripheral benzodiazepine receptor-related protein (Fragment)	B1AH87_HUMAN	12 kDa	4	5	5	3	1	4	1	0	0
Prelamin-A/C	LMNA_HUMAN	74 kDa	4	5	5	2	2	1	0	0	0
Epididymis luminal protein 32	V9HWA6_HUMAN	19 kDa	4	6	5	4	5	6	3	3	5
Eukaryotic translation elongation factor 1 epsilon-1 (Fragment)	H0YAL7_HUMAN	15 kDa	4	6	5	6	4	4	4	6	5
cDNA FLJ56229	B4DQT0_HUMAN	48 kDa	4	6	5	8	11	7	13	15	13
ADP-ribosylation factor GTPase-activating protein 2	A0A0D9SF70_HUMAN	42 kDa	4	7	5	11	8	9	12	13	9
Putative pyridoxal-dependent decarboxylase domain-containing protein 2	PDXD2_HUMAN	52 kDa	4	7	5	0	0	0	0	0	0
cDNA FLJ52273, highly similar to CCR4-NOT transcription complex subunit 8	B7Z5Z0_HUMAN	31 kDa	4	1	6	3	3	4	4	4	4
RNA binding motif single stranded interacting protein 1 isoform 1 (Fragment)	A0A0S2Z499_HUMAN	44 kDa	4	4	6	4	4	3	1	1	1
Cullin-4B	CUL4B_HUMAN	104 kDa	4	4	6	3	6	11	34	40	36
cDNA FLJ77391, highly similar to Homo sapiens EH-domain containing 4 (EHD4), mRNA	A8K9B9_HUMAN	61 kDa	4	5	6	8	7	10	3	3	2
Serine/threonine-protein kinase 26	B4E0Y9_HUMAN	49 kDa	4	5	6	8	3	9	8	4	7
Rab-like protein 3	RABL3_HUMAN	26 kDa	4	5	6	6	6	6	0	0	0
Dolichyldiphosphatase 1	DOPP1_HUMAN	27 kDa	4	6	6	9	7	7	4	4	2
cDNA, FLJ78817, highly similar to Metaxin-2	B7Z9F3_HUMAN	29 kDa	4	6	6	10	7	10	3	6	2
PPID protein	Q6FGM6_HUMAN	41 kDa	4	6	6	4	3	1	8	9	14
Nck-associated protein 1	NCKP1_HUMAN	129 kDa	4	6	6	18	22	18	26	28	34
Alpha- and gamma-adaptin-binding protein p34	AAGAB_HUMAN	35 kDa	4	7	6	4	4	2	1	2	1
S-adenosylmethionine synthase	B4DEX8_HUMAN	40 kDa	4	7	6	10	3	7	7	3	8
Ceroid-lipofuscinosis neuronal 6 late infantile variant isoform 1	A0A024R601_HUMAN	36 kDa	4	8	6	6	7	6	1	0	0
Activity-dependent neuroprotector homeobox protein	ADNP_HUMAN	124 kDa	4	3	7	6	6	2	18	8	6
Palladin	PALLD_HUMAN	151 kDa	4	4	7	5	5	3	5	4	6
TBC1 domain family member 4	TBCD4_HUMAN	147 kDa	4	4	7	9	7	6	37	26	22
Mitochondrial import receptor subunit TOM40 homolog	TOM40_HUMAN	38 kDa	4	5	7	7	10	10	3	4	1
Mediator of RNA polymerase II transcription subunit 23	MED23_HUMAN	156 kDa	4	5	7	8	10	11	5	2	3
Serine/threonine-protein kinase WNK1	F5GWT4_HUMAN	225 kDa	4	5	7	5	5	4	1	3	5
Mitochondrial antiviral-signaling protein	MAVS_HUMAN	57 kDa	4	5	7	9	10	4	8	5	11
Synaptosomal-associated protein 23	SNP23_HUMAN	23 kDa	4	6	7	14	12	14	0	0	1
Proteasome subunit alpha type	A0A0K0K1K4_HUMAN	28 kDa	4	6	7	5	5	4	5	6	8
TELO2-interacting protein 1 homolog	TTI1_HUMAN	122 kDa	4	7	7	5	4	6	1	2	0
Prefoldin subunit 2	PFD2_HUMAN	17 kDa	4	3	8	10	7	8	15	18	20
Importin subunit alpha-3	IMA3_HUMAN	58 kDa	4	4	8	9	5	7	16	20	20
Acyl-protein thioesterase 2	LYPA2_HUMAN	25 kDa	4	5	8	9	9	8	12	14	15
cDNA, FLJ93750, Homo sapiens DEAD (Asp-Glu-Ala-Asp) box polypeptide 6 (DDX6), mRNA	B2R858_HUMAN	53 kDa	4	5	8	5	5	14	25	18	22
ATPase, H+ transporting, lysosomal 50/57kDa, V1 subunit H, isoform CRA_b	A0A024R7X3_HUMAN	54 kDa	4	9	8	6	8	6	6	11	7
HCG26477	B2R4R9_HUMAN	8 kDa	4	12	8	6	8	8	0	1	4
5'-nucleotidase domain-containing protein 2	NT5D2_HUMAN	61 kDa	4	5	9	4	10	8	1	2	1
Splicing factor 3B subunit 5	SF3B5_HUMAN	10 kDa	4	5	9	6	10	4	23	22	17
2',3'-cyclic-nucleotide 3'-phosphodiesterase	A0A024R1T5_HUMAN	45 kDa	4	7	9	9	11	12	1	1	2
Synembryn-A	RIC8A_HUMAN	60 kDa	4	7	10	7	6	5	13	11	9
Testis-expressed protein 10	TEX10_HUMAN	106 kDa	4	5	11	12	6	9	7	7	3
Cingulin	B9EK46_HUMAN	137 kDa	4	6	12	8	8	14	2	0	2
Septin 9 isoform 1 (Fragment)	A0A0S2Z5A5_HUMAN	64 kDa	4	6	14	31	35	31	45	44	52
Crk-like protein	CRKL_HUMAN	34 kDa	4	10	14	10	16	13	19	19	27
EF-hand domain-containing protein D1	EFHD1_HUMAN	27 kDa	4	6	22	11	4	21	7	5	7
GRIP1-associated protein 1	A0A087WT45_HUMAN	91 kDa	4	2	0	0	0	0	1	0	1
Guanine nucleotide binding protein (G protein), beta polypeptide 1, isoform CRA_a	A0A024R056_HUMAN	37 kDa	4	2	0	3	1	0	0	0	3
cDNA, FLJ92490, highly similar to Homo sapiens RAB32, member RAS oncogene family (RAB32), mRNA	B2R5I8_HUMAN	25 kDa	4	2	0	1	0	0	0	0	0
Dynamin-1-like protein	B4DDQ3_HUMAN	20 kDa	4	3	0	0	0	0	0	0	0
Keratin, type II cytoskeletal 2 oral	K22O_HUMAN	66 kDa	4	3	0	0	0	0	0	0	0
Melanoma antigen family D, 4, isoform CRA_d	A0A024R2A8_HUMAN	81 kDa	4	3	0	0	0	0	0	0	0
Cyclin-dependent kinase 12 (Fragment)	J3QSD7_HUMAN	134 kDa	4	0	0	6	0	0	8	6	3
Cell division cycle 2-like 5 (Cholinesterase-related cell division controller), isoform CRA_b	A0A024RA66_HUMAN	158 kDa	4	0	0	0	4	0	11	8	5
Centrosomal protein 55kDa, isoform CRA_a	D3DR37_HUMAN	54 kDa	3	0	0	0	5	1	3	2	5
Cytoplasmic tRNA 2-thiolation protein 1	CTU1_HUMAN	36 kDa	3	0	0	1	1	2	0	0	0
USP11 protein (Fragment)	Q6P453_HUMAN	105 kDa	3	1	0	0	1	0	0	0	0
Protein RFT1 homolog	B5MDE0_HUMAN	56 kDa	3	1	0	4	3	4	0	0	0
RNA polymerase-associated protein CTR9 homolog	CTR9_HUMAN	134 kDa	3	3	0	3	2	1	3	1	0
Ras-related protein R-Ras2 (Fragment)	E9PK85_HUMAN	20 kDa	3	0	0	0	2	1	0	0	0
Phosphomevalonate kinase	PMVK_HUMAN	22 kDa	3	0	0	0	0	0	0	0	0
Pogo transposable element with ZNF domain	POGZ_HUMAN	155 kDa	3	0	1	1	1	1	2	1	0
cDNA, FLJ95607, highly similar to Homo sapiens breast carcinoma amplified sequence 3 (BCAS3), mRNA	B2RBN7_HUMAN	100 kDa	3	1	1	2	2	0	6	2	7
cDNA FLJ53472, highly similar to Dynamin-1 (EC 3.6.5.5)	B4DHH5_HUMAN	90 kDa	3	1	1	4	5	4	8	8	8
60S ribosome subunit biogenesis protein NIP7 homolog	NIP7_HUMAN	20 kDa	3	1	1	2	2	0	0	0	0
cDNA FLJ38675 fis, clone IMR322000243, highly similar to Nucleoporin Nup43	B3KTT0_HUMAN	42 kDa	3	1	1	1	0	0	0	0	0
TBC1 domain family, member 18	F1LJ00_HUMAN	93 kDa	3	2	1	1	5	1	2	2	1
Stromal membrane-associated protein 2	A0A087WV97_HUMAN	46 kDa	3	2	1	1	3	0	3	2	2
Trinucleotide repeat-containing gene 6A protein	TNR6A_HUMAN	210 kDa	3	2	1	2	0	1	2	3	3
Down syndrome critical region protein 3	DSCR3_HUMAN	33 kDa	3	2	1	3	3	1	7	7	4
Metastasis-associated protein MTA1	E7ESY4_HUMAN	79 kDa	3	2	1	3	3	0	30	33	18
Protein-L-isoaspartate O-methyltransferase	A0A0A0MRJ6_HUMAN	30 kDa	3	2	1	4	3	3	33	25	27
HCG2044799	H3BQZ7_HUMAN	85 kDa	3	2	1	2	2	2	0	0	0
Ubiquitin thioesterase OTUB1	F5GYJ8_HUMAN	32 kDa	3	3	1	4	3	3	3	1	1
cDNA, FLJ94347	B2R9D9_HUMAN	39 kDa	3	3	1	2	1	3	0	4	1
Phosphoribosylformylglycinamidine synthase (FGAR amidotransferase), isoform CRA_b	A8K8N7_HUMAN	145 kDa	3	3	1	2	2	3	4	3	2
cDNA, FLJ95176, Homo sapiens CGI-48 protein (CGI-48), mRNA	B2RAX6_HUMAN	58 kDa	3	3	1	2	1	0	0	0	2
Translation initiation factor eIF-2B subunit beta	EI2BB_HUMAN	39 kDa	3	3	1	1	3	1	2	4	3
cDNA FLJ51723, highly similar to DCC-interacting protein 13 alpha (Fragment)	B4DQX8_HUMAN	71 kDa	3	3	1	3	2	3	3	0	3
Pre-mRNA-splicing factor SPF27	SPF27_HUMAN	26 kDa	3	3	1	4	1	0	26	20	12
E3 ubiquitin-protein ligase MIB1	MIB1_HUMAN	110 kDa	3	3	1	2	1	0	0	1	0
cDNA FLJ54014, highly similar to All-trans-retinol 13,14-reductase(EC 1.3.99.23)	B4DKE1_HUMAN	61 kDa	3	3	1	1	1	0	0	0	0
Synoviocyte proliferation-associated in collagen-induced arthritis 1	G1UCX3_HUMAN	54 kDa	3	4	1	5	5	5	6	4	5
WD repeat-containing protein 44	WDR44_HUMAN	101 kDa	3	4	1	6	9	5	17	26	19
Nuclear autoantigenic sperm protein	NASP_HUMAN	85 kDa	3	4	1	3	3	4	39	42	43
cDNA, FLJ96613, highly similar to Homo sapiens vacuolar protein sorting 33A (yeast) (VPS33A), mRNA	B2RDH6_HUMAN	68 kDa	3	4	1	1	5	1	1	0	0
cDNA FLJ76913, highly similar to Homo sapiens F-box protein 7 (FBXO7), mRNA	A8K7F7_HUMAN	59 kDa	3	5	1	5	4	4	2	1	2
Copine-1	A6PVH9_HUMAN	53 kDa	3	5	1	1	1	1	1	0	2
Component of oligomeric golgi complex 4, isoform CRA_d	A0A024QZ89_HUMAN	90 kDa	3	5	1	3	2	1	0	0	0
CUGBP Elav-like family member 1	CELF1_HUMAN	52 kDa	3	5	1	0	1	0	1	0	0
Lamin-B2	LMNB2_HUMAN	70 kDa	3	5	1	3	1	1	0	0	0
Asparagine--tRNA ligase, cytoplasmic	SYNC_HUMAN	63 kDa	3	7	1	3	4	1	19	18	24
Deubiquitinating protein VCIP135	VCIP1_HUMAN	134 kDa	3	8	1	3	2	1	8	7	11
E3 ubiquitin-protein ligase XIAP	XIAP_HUMAN	57 kDa	3	0	1	0	1	0	2	1	2
Autophagy-related protein 2 homolog B	ATG2B_HUMAN	233 kDa	3	1	2	2	2	1	2	1	1
Zinc finger RNA binding protein	B2RNR6_HUMAN	117 kDa	3	1	2	4	2	3	12	13	5
Uridine kinase	A0A024R912_HUMAN	29 kDa	3	2	2	4	3	4	0	1	2
S1 RNA-binding domain-containing protein 1	SRBD1_HUMAN	112 kDa	3	2	2	2	4	2	2	2	2
RAD21 homolog (S. pombe), isoform CRA_a	A0A024R9J0_HUMAN	72 kDa	3	2	2	2	2	2	4	3	3
cDNA, FLJ79464, highly similar to Homo sapiens aquarius (Fragment)	B0AZM4_HUMAN	157 kDa	3	2	2	3	3	1	3	5	3
Leucine zipper protein 1	LUZP1_HUMAN	120 kDa	3	2	2	4	2	3	6	7	5
WD repeat-containing protein 26	WDR26_HUMAN	72 kDa	3	2	2	3	2	1	5	5	6
cDNA FLJ14522 fis, clone NT2RM1000883, highly similar to Homo sapiens nischarin (NISCH), mRNA	B3KNF9_HUMAN	167 kDa	3	2	2	3	3	3	6	3	7
Regulation of nuclear pre-mRNA domain-containing protein 1B	RPR1B_HUMAN	37 kDa	3	2	2	3	4	3	8	6	8
Coiled-coil domain-containing protein 85C	CC85C_HUMAN	45 kDa	3	2	2	6	6	3	10	8	12
SURP and G-patch domain-containing protein 2	M0R3F6_HUMAN	94 kDa	3	2	2	4	7	3	21	20	16
Splicing factor, arginine/serine-rich 14, isoform CRA_a	A0A024R7K0_HUMAN	120 kDa	3	2	2	4	7	3	23	20	17
Transforming acidic coiled-coil-containing protein 3	TACC3_HUMAN	90 kDa	3	2	2	2	5	2	15	19	21
Mitochondrial ribonuclease P protein 3	MRRP3_HUMAN	67 kDa	3	2	2	3	3	3	1	1	0
Isocitrate dehydrogenase [NAD] subunit, mitochondrial	A0A087WZN1_HUMAN	42 kDa	3	2	2	1	4	3	3	2	0
Gem-associated protein 2	GEMI2_HUMAN	32 kDa	3	2	2	1	1	2	0	0	0
Phosphoglycerate dehydrogenase like 1, isoform CRA_c	A0A024RE02_HUMAN	39 kDa	3	2	2	3	3	1	0	0	0
Protein RER1 (Fragment)	A0A0A0MR06_HUMAN	21 kDa	3	3	2	4	4	4	2	1	0
Metaxin 1, isoform CRA_b	A0A0A0MRK6_HUMAN	51 kDa	3	3	2	3	3	4	1	2	1
Inverted formin-2	INF2_HUMAN	136 kDa	3	3	2	2	1	3	2	2	1
Kinesin-like protein KIF14	KIF14_HUMAN	186 kDa	3	3	2	4	4	1	4	4	1
Bystin	BYST_HUMAN	50 kDa	3	3	2	2	1	2	3	2	3
Ribonucleoside-diphosphate reductase (Fragment)	Q53GZ5_HUMAN	90 kDa	3	3	2	1	0	0	1	3	3
NHP2-like protein 1	B1AHD1_HUMAN	15 kDa	3	3	2	2	4	4	6	5	6
Tryptophan--tRNA ligase, cytoplasmic	SYWC_HUMAN	53 kDa	3	3	2	4	4	2	8	7	7
Peptidyl-prolyl cis-trans isomerase-like 1	PPIL1_HUMAN	18 kDa	3	3	2	3	1	0	7	6	9
Serine/threonine-protein kinase N2	PKN2_HUMAN	112 kDa	3	3	2	8	6	2	17	27	24
cDNA FLJ57000, highly similar to Zinc finger MYM-type protein 1	B4DSJ9_HUMAN	127 kDa	3	3	2	1	0	0	2	1	0
Probable cytosolic iron-sulfur protein assembly protein CIAO1	B2RDJ6_HUMAN	38 kDa	3	3	2	1	2	1	1	0	0
Transmembrane protein 49, isoform CRA_b	D3DU01_HUMAN	48 kDa	3	3	2	2	2	4	1	0	0
Zinc transporter 5	ZNT5_HUMAN	84 kDa	3	3	2	1	3	2	0	0	0
Vang-like protein 2	VANG2_HUMAN	60 kDa	3	3	2	5	4	3	0	0	0
Golgi SNAP receptor complex member 2	E7EQ34_HUMAN	27 kDa	3	4	2	4	5	3	1	0	2
HAUS augmin-like complex subunit 8	HAUS8_HUMAN	45 kDa	3	4	2	4	3	3	2	5	3
cDNA, FLJ79346, highly similar to Ras-related protein Rap-1b	B7ZAY2_HUMAN	16 kDa	3	4	2	4	3	2	0	0	0
Carboxyl-terminal PDZ ligand of neuronal nitric oxide synthase protein	CAPON_HUMAN	56 kDa	3	4	2	0	4	2	0	0	0
Sodium/potassium-transporting ATPase subunit beta-3	AT1B3_HUMAN	32 kDa	3	5	2	8	7	8	2	0	3
Nuclear pore complex protein Nup88 (Fragment)	J3KMX1_HUMAN	79 kDa	3	6	2	1	1	1	8	5	8
Phosphatase and actin regulator 4	PHAR4_HUMAN	78 kDa	3	6	2	16	26	13	4	8	8
ELKS/Rab6-interacting/CAST family member 1	G8JLD3_HUMAN	125 kDa	3	7	2	5	4	3	7	7	5
Protein PRRC2B	PRC2B_HUMAN	243 kDa	3	0	2	3	4	0	22	28	17
DnaJ homolog subfamily C member 10	DJC10_HUMAN	91 kDa	3	1	3	9	3	4	0	1	1
Dihydrolipoyl dehydrogenase	B4DFL1_HUMAN	49 kDa	3	1	3	2	5	1	5	2	5
Pyrroline-5-carboxylate reductase (Fragment)	A0A0S2Z5U6_HUMAN	34 kDa	3	1	3	2	5	3	5	6	5
cDNA FLJ23738 fis, clone HEP15081, highly similar to PDZ domain-containing guanine nucleotide exchange factor I	Q8TEA3_HUMAN	126 kDa	3	1	3	3	4	2	0	0	0
Serine/threonine-protein kinase PLK	B2R841_HUMAN	68 kDa	3	2	3	2	5	5	3	3	2
cDNA FLJ37805 fis, clone BRSSN2001342, highly similar to Histone deacetylase 6	B3KT76_HUMAN	94 kDa	3	2	3	4	2	3	7	3	2
cAMP-dependent protein kinase catalytic subunit gamma	KAPCG_HUMAN	40 kDa	3	2	3	6	8	6	8	10	11
cDNA FLJ55170, highly similar to Sorting nexin-5	B7Z476_HUMAN	44 kDa	3	2	3	7	3	3	12	10	19
Sorting nexin 5 variant (Fragment)	Q53FH8_HUMAN	47 kDa	3	2	3	7	3	3	16	13	23
Microtubule-associated protein RP/EB family member 1	MARE1_HUMAN	30 kDa	3	2	3	4	5	9	17	14	23
Liprin-alpha-4	LIPA4_HUMAN	134 kDa	3	2	3	0	7	6	3	0	0
Translation initiation factor eIF-2B subunit gamma	EI2BG_HUMAN	50 kDa	3	3	3	3	3	5	4	2	1
V-raf murine sarcoma 3611 viral oncogene homolog, isoform CRA_b	A0A024R178_HUMAN	68 kDa	3	3	3	3	2	4	1	2	2
Sorting nexin-4	SNX4_HUMAN	52 kDa	3	3	3	1	2	1	5	6	6
Cell division control protein 45 homolog	CDC45_HUMAN	66 kDa	3	3	3	1	1	1	0	0	0
FAS-associated death domain protein	FADD_HUMAN	23 kDa	3	3	3	1	1	3	0	0	0
NADH dehydrogenase [ubiquinone] iron-sulfur protein 2, mitochondrial	NDUS2_HUMAN	53 kDa	3	3	3	5	5	4	0	0	0
L-lactate dehydrogenase	D6NKH9_HUMAN	36 kDa	3	3	3	0	0	0	0	0	0
cDNA FLJ14631 fis, clone NT2RP2000660, highly similar to Homo sapiens fidgetin-like 1 (FIGNL1), mRNA	B3KNH6_HUMAN	74 kDa	3	4	3	6	4	4	3	2	1
m-AAA protease-interacting protein 1, mitochondrial	MAIP1_HUMAN	33 kDa	3	4	3	3	4	3	3	3	3
Cell division cycle protein 123 homolog	CD123_HUMAN	39 kDa	3	4	3	4	4	4	5	3	4
Flap endonuclease 1	Q6FHX6_HUMAN	43 kDa	3	4	3	2	2	2	4	8	6
Deoxynucleotidyltransferase terminal-interacting protein 2	TDIF2_HUMAN	84 kDa	3	4	3	3	4	3	10	11	6
cDNA FLJ77404, highly similar to Homo sapiens small nuclear ribonucleoprotein 70kDa polypeptide (RNP antigen) (SNRP70), transcript variant 1, mRNA	A8KAQ5_HUMAN	51 kDa	3	4	3	1	2	1	24	18	11
Probable ATP-dependent RNA helicase DDX10	DDX10_HUMAN	101 kDa	3	5	3	7	4	8	9	4	2
cDNA FLJ32002 fis, clone NT2RP7009394, highly similar to Exocyst complex component 2	B3KPN7_HUMAN	104 kDa	3	5	3	4	5	4	5	5	2
ZW10 interactor, isoform CRA_b	A0A024QZN5_HUMAN	36 kDa	3	5	3	2	2	1	0	1	3
26S proteasome non-ATPase regulatory subunit 10	B1AJY7_HUMAN	21 kDa	3	5	3	4	3	3	6	5	4
Protein transport protein Sec23A	F5H365_HUMAN	83 kDa	3	5	3	5	4	6	9	7	6
ATG9 autophagy related 9 homolog A (S. cerevisiae), isoform CRA_a	A0A024R438_HUMAN	94 kDa	3	5	3	5	4	3	0	0	0
Ribosomal protein L19	J3KTE4_HUMAN	23 kDa	3	6	3	6	5	3	5	5	5
Proteasome subunit alpha type-1	PSA1_HUMAN	30 kDa	3	6	3	0	2	4	6	7	7
Signal transducing adapter molecule 2	STAM2_HUMAN	58 kDa	3	7	3	3	6	2	3	1	3
Rab GTPase-binding effector protein 1	RABE1_HUMAN	99 kDa	3	1	4	3	1	2	2	2	3
Synaptic functional regulator FMR1	A8MQB8_HUMAN	66 kDa	3	1	4	4	4	0	17	19	16
cDNA FLJ76156, highly similar to Homo sapiens aspartyl-tRNA synthetase 2 (DARS2), mRNA	A8K4A8_HUMAN	74 kDa	3	1	4	4	3	6	0	0	0
cDNA FLJ14836 fis, clone OVARC1001702	Q96K24_HUMAN	13 kDa	3	2	4	1	3	5	1	0	1
Eukaryotic translation initiation factor 2D	EIF2D_HUMAN	65 kDa	3	2	4	5	5	4	4	4	8
cDNA FLJ75441, highly similar to Homo sapiens vaccinia related kinase 1 (VRK1), mRNA	A8K245_HUMAN	45 kDa	3	2	4	3	2	1	1	1	0
cDNA FLJ52708, highly similar to Basigin	B4DNE1_HUMAN	42 kDa	3	2	4	24	23	26	0	0	0
Apoptosis regulator BAX	BAX_HUMAN	21 kDa	3	3	4	3	2	3	1	0	1
Rho GTPase-activating protein 1	RHG01_HUMAN	50 kDa	3	3	4	8	7	6	1	1	2
60S ribosomal protein L22-like 1	C9JYQ9_HUMAN	14 kDa	3	3	4	6	5	4	2	3	4
Elongator complex protein 4	ELP4_HUMAN	47 kDa	3	3	4	4	3	7	3	4	6
Selenocysteine-specific elongation factor	SELB_HUMAN	65 kDa	3	3	4	4	1	2	4	5	7
cDNA FLJ75934, highly similar to Homo sapiens vacuolar protein sorting 4B (yeast) (VPS4B), mRNA	A8K5D8_HUMAN	49 kDa	3	3	4	9	5	5	12	8	7
C-Jun-amino-terminal kinase-interacting protein 4	JIP4_HUMAN	146 kDa	3	3	4	12	7	5	40	35	29
Transporter (Fragment)	Q68CX0_HUMAN	81 kDa	3	3	4	8	9	8	0	0	0
ADP-ribosylation factor-binding protein GGA1	GGA1_HUMAN	70 kDa	3	4	4	6	4	5	9	9	7
Importin-5 (Fragment)	C9JZ53_HUMAN	9 kDa	3	4	4	2	0	0	0	0	0
cDNA FLJ54776, highly similar to Cell division control protein 42 homolog	B4E1U9_HUMAN	27 kDa	3	5	4	11	13	10	1	1	1
Zinc finger protein 598	ZN598_HUMAN	99 kDa	3	5	4	4	1	2	8	9	12
EH domain-containing protein 1	A0A024R571_HUMAN	62 kDa	3	6	4	9	14	7	1	3	5
Phosphatidate cytidylyltransferase	B3KM95_HUMAN	51 kDa	3	0	5	4	2	4	0	0	0
Cullin-4A	CUL4A_HUMAN	88 kDa	3	2	5	6	4	5	13	13	14
cDNA FLJ57208, highly similar to 5'-AMP-activated protein kinase subunit beta-1	B4DVP2_HUMAN	26 kDa	3	4	5	5	8	6	4	4	3
Serine/threonine-protein kinase mTOR	MTOR_HUMAN	289 kDa	3	4	5	16	8	9	7	5	4
Replication factor C subunit 1	RFC1_HUMAN	128 kDa	3	4	5	3	3	2	1	2	0
Protein SMG7	SMG7_HUMAN	127 kDa	3	5	5	2	5	4	5	2	5
cDNA FLJ50574, highly similar to ATP-dependent RNA helicase DDX24 (EC 3.6.1.-)	B4DM03_HUMAN	86 kDa	3	6	5	4	6	10	1	1	1
Serine/threonine-protein kinase MRCK alpha (Fragment)	H0Y6R0_HUMAN	62 kDa	3	6	5	13	11	8	2	3	1
WD repeat-containing protein 11 (Fragment)	S4R3Z0_HUMAN	34 kDa	3	6	5	8	12	6	7	6	2
Heterogeneous nuclear ribonucleoprotein Q	HNRPQ_HUMAN	70 kDa	3	6	5	2	1	5	14	16	7
Band 4.1-like protein 5	E41L5_HUMAN	82 kDa	3	7	5	14	21	15	2	6	4
MICOS complex subunit	C9JRZ6_HUMAN	27 kDa	3	7	5	9	11	8	3	4	5
General transcription factor 3C polypeptide 4	TF3C4_HUMAN	92 kDa	3	7	5	6	7	5	6	4	6
NEDD8 ultimate buster-1	A0A090N8Q5_HUMAN	69 kDa	3	7	5	4	5	4	6	7	7
CCR4-NOT transcription complex subunit 11	CNO11_HUMAN	55 kDa	3	9	5	11	11	7	16	13	10
Coiled-coil and C2 domain-containing protein 1A	C2D1A_HUMAN	104 kDa	3	3	6	4	4	5	14	11	18
Lipase maturation factor 2	LMF2_HUMAN	80 kDa	3	3	6	8	4	9	1	0	0
cDNA FLJ78635, highly similar to Homo sapiens ATP synthase, H+ transporting, mitochondrial F0 complex, subunit b, isoform 1 (ATP5F1), transcript variant 1, mRNA	A8K4W2_HUMAN	29 kDa	3	4	6	10	4	12	2	3	3
Methylthioribose-1-phosphate isomerase	MTNA_HUMAN	39 kDa	3	4	6	14	9	11	6	4	5
Autoantigen La (Fragment)	B5BUB5_HUMAN	47 kDa	3	4	6	4	2	6	35	35	36
MARCKS-related protein	MRP_HUMAN	20 kDa	3	5	6	8	10	7	1	1	1
cDNA FLJ78173, highly similar to Homo sapiens hexokinase 1 (HK1) mRNA	A8K7J7_HUMAN	102 kDa	3	6	6	6	3	4	2	0	0
Zinc finger protein 622	ZN622_HUMAN	54 kDa	3	6	6	3	6	4	6	5	2
Signal recognition particle subunit SRP72	V9HWK0_HUMAN	75 kDa	3	6	6	6	6	6	5	5	7
Gamma-tubulin complex component 4	GCP4_HUMAN	76 kDa	3	6	6	7	5	5	0	0	0
Mitogen activated protein kinase kinase 3	C7DUW4_HUMAN	39 kDa	3	7	6	8	10	8	4	4	5
Putative RNA polymerase II subunit B1 CTD phosphatase RPAP2	RPAP2_HUMAN	70 kDa	3	7	7	5	5	8	11	5	5
Pyruvate dehydrogenase E1 component subunit beta, mitochondrial	ODPB_HUMAN	39 kDa	3	9	7	7	7	7	1	2	3
Junctophilin-1	JPH1_HUMAN	72 kDa	3	9	7	7	10	12	0	0	0
Ubiquitin carboxyl-terminal hydrolase 10	UBP10_HUMAN	87 kDa	3	4	8	7	5	6	19	15	17
C-terminal-binding protein 1	CTBP1_HUMAN	48 kDa	3	6	8	8	7	9	5	5	7
Protein 4.1 (Fragment)	A0A1B0GWG0_HUMAN	55 kDa	3	6	8	15	20	21	5	6	7
Fanconi anemia group D2 protein	FACD2_HUMAN	164 kDa	3	6	9	10	8	13	4	7	4
cDNA FLJ38393 fis, clone FEBRA2007212	B3KTJ9_HUMAN	103 kDa	3	6	9	2	5	4	32	26	30
Nuclear-interacting partner of ALK	C9J0I9_HUMAN	51 kDa	3	7	9	11	8	14	14	16	14
ADP-ribosylation factor 6	ARF6_HUMAN	20 kDa	3	8	9	6	9	4	4	3	1
40S ribosomal protein S15	K7ELC2_HUMAN	18 kDa	3	9	9	9	7	10	9	7	7
Superkiller viralicidic activity 2-like 2	SK2L2_HUMAN	118 kDa	3	8	12	9	8	9	33	33	24
Spectrin beta chain, non-erythrocytic 2	SPTN2_HUMAN	271 kDa	3	5	23	24	34	32	0	0	4
LIM domain and actin-binding protein 1	LIMA1_HUMAN	85 kDa	3	5	35	16	8	32	20	9	14
Obscurin-like protein 1	A6NN50_HUMAN	197 kDa	3	0	0	1	1	0	0	0	0
cDNA FLJ53218, highly similar to Homo sapiens SAC1 suppressor of actin mutations 1-like (SACM1L), mRNA	B4DVV3_HUMAN	56 kDa	3	0	0	0	3	0	0	0	0
BRCA1-associated protein	J3KNN7_HUMAN	64 kDa	3	1	0	0	1	0	4	4	3
ATP-dependent 6-phosphofructokinase, muscle type	PFKAM_HUMAN	85 kDa	3	1	0	3	3	2	8	6	5
GPI transamidase component PIG-T	PIGT_HUMAN	66 kDa	3	1	0	3	5	3	1	0	0
Kinesin-like protein KIF22	KIF22_HUMAN	73 kDa	3	1	0	1	3	3	0	0	0
cAMP-dependent protein kinase type I-alpha regulatory subunit	KAP0_HUMAN	43 kDa	3	2	0	0	0	0	1	0	2
cDNA, FLJ93313, highly similar to Homo sapiens lectin, mannose-binding, 1 (LMAN1), mRNA	B2R774_HUMAN	58 kDa	3	2	0	0	1	3	0	0	0
cDNA FLJ33947 fis, clone CTONG2018343, highly similar to Ubiquitin ligase protein MIB1 (EC 6.3.2.-)	B3KRA8_HUMAN	86 kDa	3	3	0	2	0	0	0	0	0
DNA replication licensing factor MCM5 (Fragment)	B1AHB2_HUMAN	17 kDa	3	4	0	0	0	0	0	0	0
Truncated MHC class I antigen (Fragment)	A0A088SX10_HUMAN	18 kDa	3	4	0	0	0	0	0	0	0
Protein CLEC16A	CL16A_HUMAN	118 kDa	3	5	0	2	5	1	1	0	0
Plakophilin-4	A0A0D9SF60_HUMAN	134 kDa	3	0	0	2	3	1	0	0	0
ATP-dependent RNA helicase DDX25	A0A1B0GV69_HUMAN	22 kDa	3	0	0	2	0	0	0	0	0
cDNA FLJ61026, highly similar to Homo sapiens phosphofructokinase, liver (PFKL), transcript variant 1, mRNA	B4E108_HUMAN	27 kDa	3	0	0	0	0	0	0	0	0
Integral membrane protein 2C (Fragment)	F5H4I5_HUMAN	14 kDa	3	0	0	0	0	0	0	0	0
Programmed cell death 6-interacting protein	F8WBR8_HUMAN	9 kDa	3	0	0	0	0	0	0	0	0
Vacuolar protein sorting-associated protein 4A	VPS4A_HUMAN	49 kDa	3	0	0	0	0	0	0	0	0
Protein TANC1	TANC1_HUMAN	202 kDa	2	0	0	5	13	1	2	0	0
Mitofusin-2	MFN2_HUMAN	86 kDa	2	1	0	0	3	0	0	1	0
NF-kappa-B inhibitor-interacting Ras-like protein 2	H7BXP1_HUMAN	26 kDa	2	1	0	2	1	0	0	0	0
Ras-related protein Ral-B	RALB_HUMAN	23 kDa	2	1	0	2	2	1	0	0	0
Proteasome subunit beta type	Q86U62_HUMAN	30 kDa	2	2	0	1	0	1	2	2	4
Protein disulfide-isomerase	A0A024R8S5_HUMAN	57 kDa	2	2	0	2	3	0	0	0	0
Dehydrodolichyl diphosphate synthase complex subunit NUS1	NGBR_HUMAN	33 kDa	2	2	0	1	0	0	0	0	0
Dynein, cytoplasmic 1, light intermediate chain 2, isoform CRA_a	A0A024R6Z0_HUMAN	54 kDa	2	3	0	3	5	1	10	10	11
Glycylpeptide N-tetradecanoyltransferase 1	NMT1_HUMAN	57 kDa	2	9	0	7	11	6	23	23	24
Integrator complex subunit 7	INT7_HUMAN	107 kDa	2	0	0	1	1	2	1	3	1
PDZ and LIM domain protein 7	PDLI7_HUMAN	50 kDa	2	0	1	0	1	0	1	1	1
Protein PPAN-P2RY11	A0A0A6YYI3_HUMAN	58 kDa	2	0	1	0	1	0	1	3	1
Mitochondrial fission process protein 1	MTFP1_HUMAN	18 kDa	2	0	1	5	4	6	0	0	2
Striatin-4	STRN4_HUMAN	81 kDa	2	0	1	0	1	0	7	1	3
Calpastatin isoform a variant (Fragment)	Q59HE3_HUMAN	84 kDa	2	0	1	1	2	1	11	13	19
Kinetochore scaffold 1	KNL1_HUMAN	265 kDa	2	0	1	0	0	0	0	0	0
Exocyst complex component 6	EXOC6_HUMAN	94 kDa	2	1	1	2	1	0	0	2	1
Eyes absent homolog	B1APR7_HUMAN	46 kDa	2	1	1	3	4	3	4	3	2
Zinc finger MYM-type protein 4 (Fragment)	H7C1I7_HUMAN	134 kDa	2	1	1	0	1	1	2	5	2
cDNA FLJ78127, highly similar to Homo sapiens SFRS protein kinase 1 (SRPK1), mRNA	A8K8B2_HUMAN	74 kDa	2	1	1	1	2	0	5	6	3
Elongator complex protein 2	ELP2_HUMAN	92 kDa	2	1	1	0	0	1	4	4	4
Zinc finger CCCH domain-containing protein 7A	Z3H7A_HUMAN	111 kDa	2	1	1	1	2	0	4	5	5
BRISC complex subunit Abro1	F175B_HUMAN	47 kDa	2	1	1	2	3	3	9	5	5
Dihydropyrimidinase-like 2	Q86U75_HUMAN	67 kDa	2	1	1	0	1	1	5	5	12
Transcriptional repressor CTCF	CTCF_HUMAN	83 kDa	2	1	1	0	5	3	1	2	0
cDNA FLJ53971	B7Z1H0_HUMAN	52 kDa	2	1	1	1	1	1	1	0	0
NADH dehydrogenase (Ubiquinone) 1 alpha subcomplex, 5, 13kDa, isoform CRA_b	A0A024R745_HUMAN	13 kDa	2	1	1	3	3	3	1	0	0
GPI-anchor transamidase	GPI8_HUMAN	45 kDa	2	1	1	1	2	1	0	0	0
2-methoxy-6-polyprenyl-1,4-benzoquinol methylase, mitochondrial	COQ5_HUMAN	37 kDa	2	1	1	3	2	1	0	0	0
Inositol 1,4,5-trisphosphate receptor type 2	ITPR2_HUMAN	308 kDa	2	1	1	1	3	0	0	0	0
Ribonuclease/angiogenin inhibitor 1, isoform CRA_a	A0A024RC87_HUMAN	49 kDa	2	2	1	1	1	0	0	0	0
DnaJ homolog subfamily C member 13	DJC13_HUMAN	254 kDa	2	2	1	3	2	1	2	0	1
Testicular secretory protein Li 53	A0A140VK53_HUMAN	300 kDa	2	2	1	0	0	0	1	2	1
Nuclear factor NF-kappa-B p100 subunit	NFKB2_HUMAN	97 kDa	2	2	1	0	0	1	0	2	1
Abelson tyrosine-protein kinase 2	ABL2_HUMAN	128 kDa	2	2	1	3	3	3	2	3	2
Ubiquitin carboxyl-terminal hydrolase 22	UBP22_HUMAN	60 kDa	2	2	1	1	1	1	1	1	3
Elongator complex protein 3	ELP3_HUMAN	62 kDa	2	2	1	1	2	0	5	8	4
Cysteine and glycine-rich protein 2	F8VW96_HUMAN	27 kDa	2	2	1	2	3	2	9	4	6
Dynein light chain roadblock-type 1	B1AKR6_HUMAN	16 kDa	2	2	1	4	3	3	6	5	6
Protein arginine N-methyltransferase 1	ANM1_HUMAN	42 kDa	2	2	1	3	1	2	15	14	8
Rho GTPase-activating protein 17	RHG17_HUMAN	95 kDa	2	2	1	2	1	3	9	14	9
Histone acetyltransferase type B catalytic subunit	HAT1_HUMAN	50 kDa	2	2	1	0	1	0	24	25	22
Interferon-induced protein with tetratricopeptide repeats 5	IFIT5_HUMAN	56 kDa	2	2	1	2	3	2	3	0	0
Tuberin	TSC2_HUMAN	201 kDa	2	2	1	2	2	1	1	1	0
Probable ATP-dependent RNA helicase DDX31	DDX31_HUMAN	94 kDa	2	2	1	2	5	3	2	1	0
cDNA FLJ56443, highly similar to Putative ATP-dependent RNA helicase DHX33 (EC 3.6.1.-)	B4DIS6_HUMAN	85 kDa	2	2	1	1	1	1	0	0	0
Protein YIPF3 (Fragment)	D6RFI3_HUMAN	29 kDa	2	2	1	1	1	2	0	0	0
cDNA FLJ77534, highly similar to Homo sapiens membrane protein, palmitoylated 5 (MAGUK p55 subfamily member 5) (MPP5), mRNA	A8K5C5_HUMAN	77 kDa	2	2	1	0	2	0	0	0	0
Syntaxin-12 (Fragment)	B1AJQ6_HUMAN	25 kDa	2	2	1	2	7	1	0	0	0
Solute carrier family 38, member 1, isoform CRA_a	A0A024R124_HUMAN	54 kDa	2	2	1	10	13	5	0	0	0
Ras-related protein Rab-18	RAB18_HUMAN	23 kDa	2	2	1	0	0	0	0	0	0
Probable arginine--tRNA ligase, mitochondrial	SYRM_HUMAN	66 kDa	2	3	1	4	3	4	0	0	0
cDNA FLJ52943, highly similar to Zinc transporter SLC39A7	B4DZZ8_HUMAN	40 kDa	2	3	1	4	5	1	1	2	1
Alkyldihydroxyacetonephosphate synthase, peroxisomal	ADAS_HUMAN	73 kDa	2	3	1	3	2	2	2	0	2
Glycyl-tRNA synthetase	A0A090N8G0_HUMAN	78 kDa	2	3	1	1	2	1	0	1	3
IFT74 protein (Fragment)	A0PJM7_HUMAN	67 kDa	2	3	1	2	5	3	3	6	4
cDNA FLJ50721, highly similar to Peroxisomal targeting signal 1 receptor	B4DWW0_HUMAN	58 kDa	2	3	1	1	1	1	5	4	6
Chromosome 11 open reading frame 60, isoform CRA_a	A0A024R3G9_HUMAN	40 kDa	2	3	1	2	4	2	2	4	8
cDNA FLJ60060, highly similar to Origin recognition complex subunit 2	B4DYU9_HUMAN	59 kDa	2	3	1	2	4	5	6	7	8
HCG23833, isoform CRA_b	D6W4Z6_HUMAN	51 kDa	2	3	1	0	2	1	5	7	12
cDNA, FLJ93132, highly similar to Homo sapiens CDC7 cell division cycle 7 (S. cerevisiae) (CDC7), mRNA	B2R6V2_HUMAN	64 kDa	2	3	1	2	3	1	2	1	0
UPF0449 protein C19orf25	E7EP72_HUMAN	17 kDa	2	3	1	2	1	2	1	2	0
cDNA FLJ75726, highly similar to Homo sapiens basic leucine zipper nuclear factor 1 (JEM-1) (BLZF1), mRNA	A8K6R0_HUMAN	45 kDa	2	3	1	0	1	1	0	0	0
cDNA FLJ50983, highly similar to Homo sapiens lysocardiolipin acyltransferase (LYCAT), transcript variant 1, mRNA	B4DLE7_HUMAN	39 kDa	2	3	1	1	4	3	0	0	0
Deoxyhypusine hydroxylase	DOHH_HUMAN	33 kDa	2	3	1	0	0	0	0	0	0
Charged multivesicular body protein 7	CHMP7_HUMAN	51 kDa	2	4	1	3	2	2	4	2	1
cDNA FLJ76790	A8K4A1_HUMAN	108 kDa	2	4	1	5	5	3	4	3	3
Spindle and kinetochore-associated protein 3	SKA3_HUMAN	46 kDa	2	4	1	2	1	1	6	5	3
WD repeat-containing protein 59	WDR59_HUMAN	110 kDa	2	0	1	2	0	2	1	0	1
Anaphase-promoting complex subunit 4	APC4_HUMAN	92 kDa	2	0	1	2	1	3	4	4	3
Ubiquitin-like modifier-activating enzyme 5	E7EQ61_HUMAN	42 kDa	2	0	1	2	2	0	4	4	4
Calcium uniporter protein, mitochondrial (Fragment)	S4R468_HUMAN	19 kDa	2	0	1	3	1	1	0	0	0
Cytoplasmic dynein 2 light intermediate chain 1 (Fragment)	H7BYC8_HUMAN	36 kDa	2	1	2	2	2	1	1	1	2
TGF-beta-activated kinase 1 and MAP3K7-binding protein 2	TAB2_HUMAN	76 kDa	2	1	2	2	4	4	1	1	2
Glutamine-rich 1	A1L3Z9_HUMAN	86 kDa	2	1	2	3	1	2	2	1	2
Protein EFR3 homolog A	A0A1B0GUZ7_HUMAN	96 kDa	2	1	2	5	4	3	1	2	2
Serine/threonine-protein kinase 24	B4DR80_HUMAN	46 kDa	2	1	2	1	1	1	3	2	5
HAUS augmin-like complex subunit 5	HAUS5_HUMAN	72 kDa	2	1	2	0	1	2	5	4	5
pre-mRNA 3' end processing protein WDR33	WDR33_HUMAN	146 kDa	2	1	2	1	1	0	13	14	8
Serine/threonine-protein kinase RIO1	RIOK1_HUMAN	66 kDa	2	1	2	5	4	4	19	16	8
Cell division cycle and apoptosis regulator protein 1	CCAR1_HUMAN	133 kDa	2	1	2	0	0	4	20	18	16
FARSB protein (Fragment)	Q9BR63_HUMAN	66 kDa	2	1	2	0	1	1	21	21	19
V-raf-1 murine leukemia viral oncogene-like protein 1 isoform 2 (Fragment)	A0A0S2Z559_HUMAN	75 kDa	2	2	2	3	1	2	0	0	0
DNA-directed RNA polymerase I subunit RPA2	RPA2_HUMAN	128 kDa	2	2	2	1	2	1	2	2	1
cDNA FLJ51311	B4DUK2_HUMAN	10 kDa	2	2	2	4	4	3	2	2	1
TBC1 domain family member 10B	TB10B_HUMAN	87 kDa	2	2	2	4	2	3	2	4	3
Endothelial differentiation-related factor 1	EDF1_HUMAN	16 kDa	2	2	2	2	2	3	5	3	4
Transketolase	A0A0B4J1R6_HUMAN	50 kDa	2	2	2	2	4	3	4	5	5
Serine/threonine-protein phosphatase (Fragment)	A0A0S2Z4B5_HUMAN	58 kDa	2	2	2	2	3	3	9	6	6
Kinesin-like protein	A0A140VKF1_HUMAN	81 kDa	2	2	2	2	2	3	7	3	8
CDW11/WDR57	A0MNP2_HUMAN	39 kDa	2	2	2	2	1	2	10	10	8
E3 ubiquitin-protein ligase RING2	RING2_HUMAN	38 kDa	2	2	2	3	2	3	6	14	11
Exosome component 9	A5PLM5_HUMAN	49 kDa	2	2	2	1	2	1	15	19	14
Septin-8	A6NMH6_HUMAN	50 kDa	2	2	2	11	12	9	24	25	26
URCC5	B1Q2B0_HUMAN	101 kDa	2	2	2	0	0	1	0	0	0
Nucleoporin NUP53	NUP53_HUMAN	35 kDa	2	2	2	1	1	0	0	0	0
cDNA FLJ76729, highly similar to Homo sapiens vaccinia related kinase 2 isoform 6 (VRK2) mRNA	A8K9L2_HUMAN	45 kDa	2	2	2	0	2	0	0	0	0
Ceramide synthase 1	CERS1_HUMAN	40 kDa	2	2	2	0	2	0	0	0	0
Feline leukemia virus subgroup C receptor-related protein 1	FLVC1_HUMAN	60 kDa	2	2	2	13	13	7	0	0	0
RNA polymerase II-associated protein 1	RPAP1_HUMAN	153 kDa	2	3	2	3	0	4	3	2	1
Nuclear envelope pore membrane protein POM 121C	A0A075B7F8_HUMAN	125 kDa	2	3	2	1	2	0	2	3	1
Mitotic spindle-associated MMXD complex subunit MIP18	MIP18_HUMAN	18 kDa	2	3	2	3	1	3	0	1	2
Ubiquitin carboxyl-terminal hydrolase 19 (Fragment)	E7ESU0_HUMAN	131 kDa	2	3	2	2	3	1	1	4	2
Large neutral amino acids transporter small subunit 1	LAT1_HUMAN	55 kDa	2	3	2	9	11	11	2	1	4
NudC domain-containing protein 2	E5RFP0_HUMAN	15 kDa	2	3	2	0	0	0	0	1	4
Epididymis secretory sperm binding protein Li 47e	V9HWE8_HUMAN	23 kDa	2	3	2	5	7	6	7	11	8
ADP-ribosylation factor GTPase-activating protein 1 (Fragment)	F8W1U7_HUMAN	30 kDa	2	3	2	5	4	3	12	13	13
Ezrin	EZRI_HUMAN	69 kDa	2	3	2	8	8	3	20	20	15
cDNA FLJ78246, highly similar to Homo sapiens splicing factor 3a, subunit 3, 60kDa (SF3A3), mRNA	A8K566_HUMAN	59 kDa	2	3	2	1	0	2	23	24	18
COP9 signalosome complex subunit 2	CSN2_HUMAN	52 kDa	2	3	2	5	4	2	17	18	20
COP9 signalosome complex subunit 4	D6RFN0_HUMAN	50 kDa	2	3	2	3	5	2	17	19	22
Mitochondrial glutamate carrier 1 (Fragment)	E9PJH7_HUMAN	33 kDa	2	3	2	3	4	2	0	1	0
Calmodulin-regulated spectrin-associated protein 3	CAMP3_HUMAN	135 kDa	2	3	2	2	1	1	1	2	0
Estradiol 17-beta-dehydrogenase 11	D6RCD0_HUMAN	28 kDa	2	3	2	3	1	3	0	0	0
SUN domain-containing protein 1	A0A146IHP0_HUMAN	99 kDa	2	3	2	3	3	3	0	0	0
cDNA FLJ60519, highly similar to WD repeat protein 68	B4DH46_HUMAN	19 kDa	2	4	2	2	1	0	0	2	2
Negative elongation factor B	A0A0X1KG71_HUMAN	70 kDa	2	4	2	5	4	3	5	5	4
Kinesin-like protein KIF16B	A0A1B0GTU3_HUMAN	146 kDa	2	4	2	4	4	3	4	5	5
cDNA FLJ76981, highly similar to Homo sapiens golgi autoantigen, golgin subfamily a, 5 (GOLGA5), mRNA	A8KAL2_HUMAN	83 kDa	2	4	2	4	2	2	6	4	6
Oculocerebrorenal syndrome of Lowe	Q504W7_HUMAN	103 kDa	2	4	2	6	13	7	14	16	19
Dolichol kinase	DOLK_HUMAN	59 kDa	2	4	2	3	4	3	0	1	0
Solute carrier family 30 (Zinc transporter), member 6, isoform CRA_b	B5MCR8_HUMAN	43 kDa	2	4	2	2	2	2	0	0	0
Starch-binding domain-containing protein 1	STBD1_HUMAN	39 kDa	2	4	2	1	4	0	0	0	0
Cystathionine gamma-lyase	CGL_HUMAN	45 kDa	2	5	2	2	2	2	2	1	0
ADP-ribosylation factor-like 2	Q53YD8_HUMAN	21 kDa	2	5	2	4	7	3	7	8	7
RNA-binding protein Musashi homolog 1	MSI1H_HUMAN	39 kDa	2	5	2	3	0	1	0	0	0
Sulfotransferase	A0A024QZB4_HUMAN	34 kDa	2	0	2	1	0	1	1	1	1
NEDD4-binding protein 1	N4BP1_HUMAN	100 kDa	2	0	2	1	2	1	2	0	2
cDNA FLJ13982 fis, clone Y79AA1001711, highly similar to 60 kDa SS-A/Ro ribonucleoprotein	B3KN94_HUMAN	62 kDa	2	0	2	2	1	2	3	4	4
GATA zinc finger domain containing 2A, isoform CRA_a	A0A024R7M6_HUMAN	68 kDa	2	0	2	2	2	0	8	9	4
cDNA FLJ61541, highly similar to Homo sapiens PDZ and LIM domain 5 (PDLIM5), transcript variant 2, mRNA	B7Z8X5_HUMAN	53 kDa	2	0	2	0	2	3	13	16	14
Ubiquitinyl hydrolase 1	A0A0A6YZ17_HUMAN	97 kDa	2	0	2	0	0	0	4	0	0
RNA-binding protein 33	RBM33_HUMAN	130 kDa	2	1	3	2	0	1	2	1	0
60 kDa SS-A/Ro ribonucleoprotein	RO60_HUMAN	61 kDa	2	1	3	2	2	2	4	5	4
Pyrroline-5-carboxylate reductase	A0A1B2JLU7_HUMAN	33 kDa	2	1	3	2	2	4	3	3	5
Casein kinase II subunit alpha'	CSK22_HUMAN	41 kDa	2	1	3	1	1	0	2	6	6
cDNA FLJ46798 fis, clone TRACH3031660, highly similar to cAMP-dependent protein kinase type II-beta regulatory subunit	B3KY43_HUMAN	45 kDa	2	1	3	2	1	4	8	5	7
Glycerol-3-phosphate acyltransferase 4	GPAT4_HUMAN	52 kDa	2	1	3	4	2	1	0	0	0
Occludin	A0A0G2JMZ8_HUMAN	59 kDa	2	2	3	13	11	7	0	0	0
Huntingtin interacting protein 1 related, isoform CRA_a	A0A024RBR4_HUMAN	99 kDa	2	2	3	3	3	4	0	0	1
Centromere protein K	CENPK_HUMAN	32 kDa	2	2	3	2	0	0	1	1	1
WASH complex subunit 4	WASC4_HUMAN	136 kDa	2	2	3	5	2	1	0	1	1
cDNA FLJ16785 fis, clone NT2RI2015342, highly similar to Solute carrier family 2, facilitated glucose transporter member 1	B3KVN0_HUMAN	46 kDa	2	2	3	4	3	3	1	0	1
rRNA adenine N(6)-methyltransferase	A8K9K8_HUMAN	35 kDa	2	2	3	1	1	0	0	0	1
Putative uncharacterized protein DKFZp686O15119 (Fragment)	Q68D38_HUMAN	28 kDa	2	2	3	3	4	3	0	0	2
TBL3 protein (Fragment)	A0JLS5_HUMAN	63 kDa	2	2	3	2	2	2	2	3	4
SEC31-like 1 (S. cerevisiae), isoform CRA_d	A0A024RDD3_HUMAN	133 kDa	2	2	3	7	6	6	3	4	7
Calponin	B4DDF4_HUMAN	33 kDa	2	2	3	0	1	0	9	9	13
Profilin (Fragment)	D3DNI2_HUMAN	35 kDa	2	2	3	2	2	3	0	0	0
Reticulon	B7Z8W8_HUMAN	113 kDa	2	2	3	3	3	4	0	0	0
cDNA FLJ78239	A8K285_HUMAN	63 kDa	2	2	3	4	5	4	0	0	0
Nuclear envelope pore membrane protein POM 121	P121A_HUMAN	128 kDa	2	3	3	1	2	0	1	2	1
Transmembrane protein 263	TM263_HUMAN	12 kDa	2	3	3	1	2	3	2	1	2
Histone H1.0	H10_HUMAN	21 kDa	2	3	3	2	2	1	0	0	3
cDNA, FLJ95528, highly similar to Homo sapiens catenin (cadherin-associated protein), alpha-like 1 (CTNNAL1), mRNA	B2RBI4_HUMAN	82 kDa	2	3	3	5	7	5	5	6	6
Protein Spindly	SPDLY_HUMAN	70 kDa	2	3	3	2	3	3	13	5	9
Eukaryotic translation initiation factor 4H	IF4H_HUMAN	27 kDa	2	3	3	4	3	2	7	5	10
Twinfilin-2	TWF2_HUMAN	40 kDa	2	3	3	2	3	5	14	14	11
U2 small nuclear ribonucleoprotein B''	RU2B_HUMAN	25 kDa	2	3	3	6	3	5	23	19	14
RNA-binding protein 25	RBM25_HUMAN	100 kDa	2	3	3	3	3	3	66	56	42
U2 snRNP-associated SURP motif-containing protein	E7ET15_HUMAN	118 kDa	2	3	3	2	3	2	83	76	66
Zinc transporter 7	ZNT7_HUMAN	42 kDa	2	3	3	3	4	1	1	0	0
Epididymis secretory protein Li 71	V9HW41_HUMAN	17 kDa	2	3	3	0	1	1	0	0	0
KIAA1012, isoform CRA_b	A0A024RC31_HUMAN	161 kDa	2	3	3	2	4	3	0	0	0
Solute carrier family 7 (Cationic amino acid transporter, y+ system), member 1, isoform CRA_a	A0A024RDQ9_HUMAN	68 kDa	2	3	3	9	7	7	0	0	0
PDZ domain-containing protein 8	PDZD8_HUMAN	129 kDa	2	4	3	2	3	5	0	0	1
Integrin-linked protein kinase	A0A0A0MTH3_HUMAN	55 kDa	2	4	3	3	5	5	7	6	9
cDNA FLJ32982 fis, clone THYMU1000002, highly similar to Golgi phosphoprotein 3	B3KQ71_HUMAN	32 kDa	2	4	3	4	1	2	8	7	10
ADP-ribosylation factor GTPase-activating protein 1	F8VWH9_HUMAN	37 kDa	2	4	3	6	5	4	13	13	14
COP9 signalosome complex subunit 8	CSN8_HUMAN	23 kDa	2	4	3	4	5	4	18	15	16
Integrator complex subunit 2, isoform CRA_a	A0A024QZ48_HUMAN	133 kDa	2	5	3	7	3	5	3	2	1
Oxysterol-binding protein 1	OSBP1_HUMAN	89 kDa	2	6	3	7	10	5	13	10	11
Hematological and neurological-expressed 1-like protein	A6NGP5_HUMAN	19 kDa	2	6	3	10	7	7	22	23	28
Inner nuclear membrane protein Man1	MAN1_HUMAN	100 kDa	2	6	3	2	3	4	2	0	0
Beta-adducin	ADDB_HUMAN	81 kDa	2	0	3	9	6	4	1	0	2
Stomatin-like protein 2, mitochondrial	STML2_HUMAN	39 kDa	2	0	3	3	0	0	2	2	0
cDNA FLJ20259 fis, clone COLF7443	Q9NXG9_HUMAN	48 kDa	2	1	4	3	1	2	2	1	2
NIMA (Never in mitosis gene a)-related kinase 9, isoform CRA_a	A0A024R6D1_HUMAN	107 kDa	2	1	4	3	4	4	18	20	15
DKFZP586J0619 protein	A4D212_HUMAN	266 kDa	2	1	4	4	5	3	35	38	16
Protein-S-isoprenylcysteine O-methyltransferase	ICMT_HUMAN	32 kDa	2	1	4	4	2	1	1	1	0
39S ribosomal protein L10, mitochondrial	RM10_HUMAN	29 kDa	2	2	4	5	4	5	2	0	1
Far upstream element-binding protein 2	A0A087WTP3_HUMAN	73 kDa	2	2	4	5	0	2	34	39	30
Calcium signal-modulating cyclophilin ligand	CAMLG_HUMAN	33 kDa	2	2	4	3	0	3	0	0	0
cDNA FLJ77716, highly similar to Homo sapiens Zwilch, kinetochore associated, homolog (Drosophila), mRNA	A8K4T3_HUMAN	54 kDa	2	3	4	4	3	3	3	1	1
Ubiquitin-conjugating enzyme E2 G2	UB2G2_HUMAN	19 kDa	2	3	4	4	2	4	0	0	1
Ribosomal protein L38, isoform CRA_a	A0A024R8P8_HUMAN	8 kDa	2	4	4	5	3	6	1	1	4
cDNA FLJ76827, highly similar to Homo sapiens BUB1 budding uninhibited by benzimidazoles 1 homolog (yeast) (BUB1), mRNA	A8K5A6_HUMAN	122 kDa	2	5	4	5	4	3	2	1	1
Aminoacyl tRNA synthase complex-interacting multifunctional protein 1	AIMP1_HUMAN	34 kDa	2	5	4	3	4	3	7	5	4
cDNA, FLJ93412, highly similar to Homo sapiens replication protein A2, 32kDa (RPA2), mRNA	B2R7E8_HUMAN	29 kDa	2	5	4	6	5	6	25	18	20
COP9 signalosome complex subunit 3	CSN3_HUMAN	48 kDa	2	5	4	6	6	5	33	42	41
Mitochondrial pyruvate carrier	B2R4Q7_HUMAN	14 kDa	2	2	5	1	1	2	3	1	0
Aminoadipate-semialdehyde synthase	A4D0W4_HUMAN	102 kDa	2	2	5	5	4	5	0	2	1
cDNA FLJ78524, highly similar to Homo sapiens SMILE protein (SMILE), mRNA	A8K321_HUMAN	102 kDa	2	2	5	3	3	4	0	0	2
SLAIN motif-containing protein 1	A0A0A0MSS3_HUMAN	62 kDa	2	2	5	2	5	1	6	5	7
Nuclear cap-binding protein subunit 1	NCBP1_HUMAN	92 kDa	2	2	5	3	2	0	10	8	9
UPF0505 protein C16orf62	E7EWW0_HUMAN	119 kDa	2	3	5	3	5	2	3	3	3
Mitogen-activated protein kinase kinase kinase 7	M3K7_HUMAN	67 kDa	2	3	5	2	5	5	5	6	7
RNA-binding protein fox-1 homolog 2 (Fragment)	A0A0G2JRA5_HUMAN	41 kDa	2	3	5	5	7	5	0	0	0
Acetyltransferase component of pyruvate dehydrogenase complex	A0A024R3D8_HUMAN	69 kDa	2	4	5	6	3	4	1	1	2
Transcriptional repressor protein YY1	TYY1_HUMAN	45 kDa	2	4	5	5	2	4	5	7	8
Fermitin family homolog 2 (Fragment)	A0A0U1RRM8_HUMAN	62 kDa	2	4	5	23	20	16	12	12	13
Pleckstrin homology domain containing, family C (With FERM domain) member 1, isoform CRA_b	A0A024R687_HUMAN	78 kDa	2	4	5	25	24	17	12	12	13
Neurabin-2	D3DTX6_HUMAN	89 kDa	2	5	5	2	2	4	2	4	5
Centrosomal protein 27kDa, isoform CRA_b	A0A024R9P0_HUMAN	27 kDa	2	6	5	5	4	4	5	6	5
U2 small nuclear ribonucleoprotein A'	RU2A_HUMAN	28 kDa	2	6	5	5	5	5	21	20	20
cDNA, FLJ93632, highly similar to Homo sapiens heterogeneous nuclear ribonucleoprotein R (HNRPR), mRNA	B2R7W4_HUMAN	71 kDa	2	7	5	1	1	3	9	15	4
TRMT1-like protein	TRM1L_HUMAN	82 kDa	2	7	5	8	11	8	14	11	9
Rab GTPase-activating protein 1	RBGP1_HUMAN	122 kDa	2	3	6	4	7	4	4	0	3
cDNA FLJ54492, highly similar to Eukaryotic translation initiation factor 4B	B4DRM3_HUMAN	70 kDa	2	3	6	10	10	6	67	57	72
Protein virilizer homolog	VIR_HUMAN	202 kDa	2	4	6	5	7	5	11	9	9
Probable tRNA N6-adenosine threonylcarbamoyltransferase	OSGEP_HUMAN	36 kDa	2	7	6	6	5	7	6	7	7
cDNA FLJ75881, highly similar to Homo sapiens transferrin receptor (p90, CD71) (TFRC), mRNA	A8K6Q8_HUMAN	85 kDa	2	2	7	12	17	18	0	0	1
cDNA FLJ76855, highly similar to Homo sapiens exportin 7 (XPO7), mRNA	A8K607_HUMAN	124 kDa	2	3	7	10	4	6	7	3	6
Leucyl-cystinyl aminopeptidase	LCAP_HUMAN	117 kDa	2	4	7	12	17	8	1	0	0
2-hydroxyacylsphingosine 1-beta-galactosyltransferase	CGT_HUMAN	61 kDa	2	4	7	5	6	7	0	0	0
DYNC2H1 variant protein	B0I1S0_HUMAN	493 kDa	2	7	7	8	3	4	0	1	1
GPN-loop GTPase 1	GPN1_HUMAN	42 kDa	2	7	7	12	8	9	13	8	7
Cytoplasmic dynein 2 heavy chain 1	DYHC2_HUMAN	493 kDa	2	7	7	8	3	4	0	0	0
Galactokinase	GALK1_HUMAN	42 kDa	2	4	8	6	2	6	3	4	3
Solute carrier family 38, member 2, isoform CRA_b	A0A024R0W3_HUMAN	56 kDa	2	4	8	17	21	20	0	0	0
Chromosome 9 open reading frame 88, isoform CRA_a	A0A024R872_HUMAN	83 kDa	2	6	8	15	25	17	8	3	4
Microtubule-associated protein 1B	A2BDK6_HUMAN	257 kDa	2	7	8	6	3	3	37	37	26
Microtubule-associated protein 1B, isoform CRA_b	A0A024RAM4_HUMAN	271 kDa	2	7	8	6	3	3	38	38	26
SCC-112 protein, isoform CRA_b	G1UI16_HUMAN	151 kDa	2	6	9	7	4	6	4	11	3
Cullin-associated NEDD8-dissociated protein 2	CAND2_HUMAN	135 kDa	2	7	9	12	6	8	3	0	1
Proliferation marker protein Ki-67	KI67_HUMAN	359 kDa	2	7	11	7	3	2	67	65	36
Sister chromatid cohesion protein PDS5 homolog B	PDS5B_HUMAN	165 kDa	2	5	12	8	4	7	14	13	5
ARP3 actin-related protein 3 homolog (Yeast), isoform CRA_a	A0A024RAI1_HUMAN	47 kDa	2	5	12	12	8	17	38	32	42
Allograft inflammatory factor 1-like	AIF1L_HUMAN	17 kDa	2	2	14	7	2	11	4	0	5
Arginine and glutamate-rich protein 1	ARGL1_HUMAN	33 kDa	2	0	0	0	2	0	0	0	1
HAUS augmin-like complex subunit 1	HAUS1_HUMAN	32 kDa	2	0	0	1	2	0	1	1	1
BSD domain-containing protein 1	BSDC1_HUMAN	47 kDa	2	0	0	0	0	0	7	4	3
cDNA FLJ60840, highly similar to Nucleoporin p54	B4DRV5_HUMAN	37 kDa	2	0	0	0	1	0	4	3	6
G1 to S phase transition 1	Q7KZX8_HUMAN	56 kDa	2	0	0	0	0	0	8	4	10
Ethylmalonyl-CoA decarboxylase	ECHD1_HUMAN	34 kDa	2	0	0	1	2	0	13	15	21
V-type proton ATPase subunit a (Fragment)	Q53ET5_HUMAN	96 kDa	2	0	0	0	1	0	0	0	0
Mitotic checkpoint serine/threonine-protein kinase BUB1 beta	BUB1B_HUMAN	120 kDa	2	1	0	0	0	1	3	6	5
cDNA FLJ54186, highly similar to Nuclear receptor-binding protein	B4DW31_HUMAN	58 kDa	2	1	0	2	3	3	4	6	7
cDNA, FLJ92217, highly similar to Homo sapiens ubiquitin-conjugating enzyme E2C (UBE2C), mRNA	B2R4U3_HUMAN	20 kDa	2	1	0	0	0	0	0	1	0
SWISS-PROT:P05784 Tax_Id=10090 Gene_Symbol=Krt18 Keratin, type I cytoskeletal 18	P05784	48 kDa	2	1	0	1	0	0	0	0	0
Protein-glutamate O-methyltransferase	ARMT1_HUMAN	51 kDa	2	1	0	0	1	0	0	0	0
WD repeat-containing protein 62	WDR62_HUMAN	166 kDa	2	1	0	0	1	0	0	0	0
Growth arrest and DNA damage-inducible protein GADD45 alpha	A5JUZ3_HUMAN	7 kDa	2	1	0	0	0	0	0	0	0
ATP-dependent 6-phosphofructokinase, platelet type	PFKAP_HUMAN	86 kDa	2	2	0	5	3	0	0	4	3
Protein kintoun	KTU_HUMAN	91 kDa	2	2	0	0	1	1	6	4	5
Cytochrome b-c1 complex subunit Rieske, mitochondrial	UCRI_HUMAN	30 kDa	2	2	0	1	4	0	0	1	0
CDW3/SMU1	A0MNN4_HUMAN	58 kDa	2	2	0	0	0	0	1	0	0
cDNA FLJ60711, moderately similar to Coiled-coil domain-containing protein 8	B4DMW8_HUMAN	37 kDa	2	2	0	0	1	0	0	0	0
C2 domain-containing protein 2-like	C2C2L_HUMAN	76 kDa	2	2	0	3	5	1	0	0	0
Guanine nucleotide-binding protein subunit alpha-11	GNA11_HUMAN	42 kDa	2	2	0	1	0	1	0	0	0
Ribosome biogenesis protein BOP1	A8K3R2_HUMAN	84 kDa	2	3	0	3	0	1	4	1	2
WD repeat domain 45, isoform CRA_a	A0A024QYX1_HUMAN	40 kDa	2	3	0	1	1	0	1	0	0
Autophagy-related protein 13	A8K0S6_HUMAN	57 kDa	2	3	0	0	1	0	0	0	0
Chromodomain-helicase-DNA-binding protein 5	CHD5_HUMAN	223 kDa	2	4	0	0	7	0	0	11	0
Lipoamide acyltransferase component of branched-chain alpha-keto acid dehydrogenase complex, mitochondrial	ODB2_HUMAN	53 kDa	2	5	0	1	1	2	0	0	0
N-acylneuraminate-9-phosphatase	NANP_HUMAN	28 kDa	2	0	0	0	1	1	4	2	2
Replication factor C subunit 4	RFC4_HUMAN	40 kDa	2	0	0	0	1	0	2	2	7
Dynamin 2, isoform CRA_b	A0A024R7C9_HUMAN	52 kDa	2	0	0	5	8	5	5	5	7
Serine/threonine-protein phosphatase 6 regulatory subunit 2	PP6R2_HUMAN	105 kDa	2	0	0	3	2	0	11	8	13
cDNA FLJ57332, highly similar to COP9 signalosome complex subunit 3	B4DN01_HUMAN	34 kDa	2	0	0	4	4	4	22	29	29
Cytosolic acyl coenzyme A thioester hydrolase	BACH_HUMAN	42 kDa	2	0	0	1	0	0	0	0	0
Voltage-dependent R-type calcium channel subunit alpha-1E	CAC1E_HUMAN-DECOY	?	2	0	0	0	0	0	0	0	0
ZC3H11A protein	Q0D2N5_HUMAN	45 kDa	2	0	0	0	0	0	13	0	0
Catenin-4 (Fragment)	Q6LCG8_HUMAN	68 kDa	2	0	0	0	1	0	0	0	0
cDNA FLJ60942, highly similar to Phosphatidylinositol 3-kinase regulatory subunit gamma	B4DXM8_HUMAN	59 kDa	2	0	0	0	0	0	0	0	0
Keratin, type I cytoskeletal 17	F5GWP8_HUMAN	40 kDa	2	0	0	0	0	0	0	0	0
Nuclear pore complex protein Nup205 (Fragment)	U3KQ47_HUMAN	8 kDa	2	0	0	0	0	0	0	0	0
N-alpha-acetyltransferase 10	NAA10_HUMAN	26 kDa	1	0	0	1	2	2	3	2	2
Histidine triad nucleotide-binding protein 1	HINT1_HUMAN	14 kDa	1	0	0	2	4	1	13	6	11
cDNA FLJ58787, highly similar to Cleavage stimulation factor 64 kDa subunit	B4DUD5_HUMAN	59 kDa	1	0	0	3	5	3	29	25	19
Interleukin-1 receptor-associated kinase 1 (Fragment)	H7C3G8_HUMAN	24 kDa	1	0	0	0	0	0	0	0	0
Brefeldin A-inhibited guanine nucleotide-exchange protein 2	BIG2_HUMAN	202 kDa	1	0	0	1	3	1	0	0	0
Misshapen-like kinase 1	MINK1_HUMAN	150 kDa	1	1	0	3	3	1	2	0	0
TRAF2 and NCK-interacting protein kinase	TNIK_HUMAN	155 kDa	1	1	0	3	5	1	2	1	0
cDNA FLJ61651, highly similar to Protein transport protein Sec24A	B4E205_HUMAN	96 kDa	1	1	0	2	0	0	4	4	0
Uveal autoantigen with coiled-coil domains and ankyrin repeats	B7ZKM6_HUMAN	163 kDa	1	1	0	1	4	0	0	0	0
Putative ATP-dependent RNA helicase DHX57	DHX57_HUMAN	156 kDa	1	1	0	0	0	1	2	1	1
Ribonuclease P protein subunit p20 (Fragment)	C9JYM0_HUMAN	15 kDa	1	1	0	1	0	0	3	2	2
Protein FAM98A	FA98A_HUMAN	55 kDa	1	1	0	0	1	0	8	2	3
RNA polymerase-associated protein RTF1 homolog	RTF1_HUMAN	80 kDa	1	1	0	0	1	0	2	1	4
Transcription initiation factor TFIID subunit 9 (Fragment)	D6RIE8_HUMAN	22 kDa	1	1	0	0	1	0	6	6	4
Adenosylhomocysteinase	SAHH_HUMAN	48 kDa	1	1	0	0	2	0	6	7	7
Metastasis-associated protein MTA2	MTA2_HUMAN	75 kDa	1	1	0	0	2	0	17	18	8
Testicular tissue protein Li 224	A0A024R2L1_HUMAN	76 kDa	1	1	0	3	5	4	0	0	0
NAD+-isocitrate dehydrogenase (Fragment)	Q99855_HUMAN	15 kDa	1	1	0	2	2	0	0	0	0
Neuroguidin	NGDN_HUMAN	36 kDa	1	1	0	2	2	2	0	0	0
cDNA FLJ54601, highly similar to F-box/WD repeat protein 11	B4DH70_HUMAN	59 kDa	1	2	0	0	0	0	1	3	1
ADP-sugar pyrophosphatase	A6NFX8_HUMAN	26 kDa	1	2	0	0	1	0	13	15	16
Probable ATP-dependent RNA helicase DDX46	A0A0C4DG89_HUMAN	117 kDa	1	2	0	0	0	0	33	39	23
Anaphase-promoting complex subunit 5	APC5_HUMAN	85 kDa	1	2	0	2	0	1	2	2	0
Histone H3	Q5TEC6_HUMAN	15 kDa	1	3	0	0	0	0	1	1	1
Numb homolog (Drosophila), isoform CRA_a	A0A024R6C4_HUMAN	69 kDa	1	3	0	8	12	9	0	0	1
Transmembrane protein 131	TM131_HUMAN	205 kDa	1	4	0	2	4	0	0	0	0
Ankycorbin	RAI14_HUMAN	110 kDa	1	12	0	31	38	17	4	3	1
40S ribosomal protein S3	E9PL09_HUMAN-DECOY	?	1	0	0	0	0	0	0	0	2
Elongator complex protein 6	ELP6_HUMAN	30 kDa	1	0	0	0	1	0	1	4	3
Electron transfer flavoprotein subunit alpha, mitochondrial (Fragment)	H0YKF0_HUMAN	30 kDa	1	0	0	0	0	0	0	0	0
MKI67 FHA domain-interacting nucleolar phosphoprotein	MK67I_HUMAN	34 kDa	1	0	1	0	0	1	3	1	1
Protein DGCR14	DGC14_HUMAN	53 kDa	1	0	1	0	1	0	0	0	2
Adaptor-related protein complex 1, mu 1 subunit variant (Fragment)	Q59EK3_HUMAN	53 kDa	1	0	1	0	2	1	4	1	3
Intraflagellar transport protein 81 homolog (Fragment)	H0YHE2_HUMAN	73 kDa	1	0	1	2	3	2	0	1	3
Paxillin	A0A1B0GTU4_HUMAN	116 kDa	1	0	1	0	1	0	3	2	3
CUE domain-containing protein 2	CUED2_HUMAN	32 kDa	1	0	1	0	1	0	3	3	4
V-type proton ATPase subunit B, brain isoform	VATB2_HUMAN	57 kDa	1	0	1	1	1	0	5	3	4
Tetratricopeptide repeat protein 4	TTC4_HUMAN	45 kDa	1	0	1	1	2	2	4	4	7
ARF GTPase-activating protein GIT1	J3QRU8_HUMAN	77 kDa	1	0	1	1	1	3	8	11	14
Serine/threonine-protein kinase PAK 4	PAK4_HUMAN	64 kDa	1	1	1	6	9	9	2	1	1
YEATS domain-containing protein 2	YETS2_HUMAN	151 kDa	1	1	1	0	1	2	3	1	1
L-xylulose reductase	DCXR_HUMAN	26 kDa	1	1	1	2	1	1	4	2	1
GSTK1 protein (Fragment)	Q2NLC8_HUMAN	19 kDa	1	1	1	0	2	3	1	0	1
E3 ubiquitin-protein ligase UBR1	UBR1_HUMAN	200 kDa	1	1	1	1	1	0	0	1	2
STAM-binding protein	STABP_HUMAN	48 kDa	1	1	1	0	0	1	3	2	2
Transcription factor Sp3	H0Y6K5_HUMAN	75 kDa	1	1	1	1	2	2	0	2	2
cDNA FLJ51085, highly similar to Retinoblastoma-associated protein	B4DTN0_HUMAN	104 kDa	1	1	1	3	5	4	3	5	2
Deoxyuridine 5'-triphosphate nucleotidohydrolase, mitochondrial	DUT_HUMAN	27 kDa	1	1	1	1	1	1	3	2	3
Erythroid differentiation-related factor 1	EDRF1_HUMAN	139 kDa	1	1	1	3	3	3	4	8	3
UPF0183 protein C16orf70	CP070_HUMAN	48 kDa	1	1	1	2	5	0	1	6	4
Leucine-rich repeat and calponin homology domain-containing protein 2	LRCH2_HUMAN	85 kDa	1	1	1	3	1	3	2	3	5
Cleavage stimulation factor subunit 2 tau variant	CSTFT_HUMAN	64 kDa	1	1	1	2	5	0	16	21	11
Serine/arginine-rich-splicing factor 9 (Fragment)	H0YIB4_HUMAN	13 kDa	1	1	1	0	0	0	0	3	0
Zinc finger, CCHC domain containing 6, isoform CRA_b	A0A024R235_HUMAN	167 kDa	1	1	1	2	2	4	1	4	0
CD2 antigen (Cytoplasmic tail) binding protein 2, isoform CRA_a	A0A024QZC1_HUMAN	38 kDa	1	1	1	0	0	0	10	6	0
Conserved oligomeric Golgi complex subunit 3	COG3_HUMAN	94 kDa	1	1	1	3	1	0	2	0	0
Zinc finger protein 687	ZN687_HUMAN	130 kDa	1	1	1	1	0	1	2	0	0
cDNA FLJ76924, highly similar to Homo sapiens brix domain containing 1 (BXDC1), mRNA	A8K800_HUMAN	36 kDa	1	1	1	2	0	1	0	0	0
Dolichyl-diphosphooligosaccharide--protein glycosyltransferase subunit DAD1	DAD1_HUMAN	12 kDa	1	1	1	1	2	3	0	0	0
Fatty acid desaturase 1 (Fragment)	H7C2V0_HUMAN	26 kDa	1	1	1	1	2	1	0	0	0
SH2 domain-containing adapter protein B	SHB_HUMAN	55 kDa	1	1	1	2	3	2	0	0	0
Basigin (Fragment)	R4GMX5_HUMAN	9 kDa	1	1	1	11	13	11	0	0	0
Crooked neck-like protein 1	CRNL1_HUMAN	100 kDa	1	2	1	6	2	3	4	2	0
Tetratricopeptide repeat protein 28	A0A087WW06_HUMAN	257 kDa	1	2	1	2	5	2	3	5	0
NF-kappa-B-activating protein	NKAP_HUMAN	47 kDa	1	2	1	1	1	1	1	0	0
Spermatogenesis-defective protein 39 homolog	G3V4K3_HUMAN	60 kDa	1	2	1	3	3	1	1	0	1
cDNA FLJ56409, highly similar to Serine/threonine-protein kinase Chk1 (EC 2.7.11.1)	B4DT73_HUMAN	55 kDa	1	2	1	1	3	2	0	0	1
Centrosomal protein of 85 kDa	CEP85_HUMAN	86 kDa	1	2	1	2	1	2	1	1	2
KIAA0528 protein	B7ZLK1_HUMAN	116 kDa	1	2	1	1	2	0	1	1	2
Msx2-interacting protein	MINT_HUMAN	402 kDa	1	2	1	2	3	1	8	7	2
Ataxin-2 (Fragment)	F8VRK6_HUMAN	26 kDa	1	2	1	1	1	2	5	6	3
ARF GTPase-activating protein GIT2	F8WAK2_HUMAN	76 kDa	1	2	1	0	2	1	2	1	4
COMM domain-containing protein 4	A0A0B4J287_HUMAN	19 kDa	1	2	1	2	1	0	2	4	4
COMM domain-containing protein 2	COMD2_HUMAN	23 kDa	1	2	1	1	2	1	4	5	4
tRNA pseudouridine synthase	F5H1S9_HUMAN	42 kDa	1	2	1	4	4	3	0	1	5
Proteasome subunit beta type-6	PSB6_HUMAN	25 kDa	1	2	1	2	0	1	2	2	5
AP-2 complex subunit mu	A0A087WY71_HUMAN	50 kDa	1	2	1	1	4	4	7	7	7
Ribonuclease P protein subunit p30	RPP30_HUMAN	29 kDa	1	2	1	0	1	1	7	9	8
COP9 signalosome complex subunit 5	CSN5_HUMAN	38 kDa	1	2	1	1	2	3	12	11	10
Centrosomal protein of 97 kDa	CEP97_HUMAN	97 kDa	1	2	1	0	1	1	7	12	11
Nudix (Nucleoside diphosphate linked moiety X)-type motif 21, isoform CRA_a	A0A024R6W2_HUMAN	26 kDa	1	2	1	2	1	3	32	30	30
Protein FRG1	FRG1_HUMAN	29 kDa	1	2	1	1	1	4	1	0	0
Connector enhancer of kinase suppressor of ras 3	CNKR3_HUMAN	62 kDa	1	2	1	1	3	1	0	0	0
Ral GTPase-activating protein subunit alpha-1	A0A1B0GUI1_HUMAN	280 kDa	1	2	1	1	5	0	0	0	0
Cysteine protease	B4DL29_HUMAN	36 kDa	1	2	1	1	0	1	0	0	0
ATPase, H+ transporting, lysosomal 31kDa, V1 subunit E isoform 1	Q53Y06_HUMAN	26 kDa	1	3	1	3	1	1	7	1	5
cDNA FLJ78771, highly similar to Homo sapiens discs, large homolog 7 (Drosophila), mRNA	A8K732_HUMAN	95 kDa	1	3	1	1	0	2	8	8	10
cDNA, FLJ93148, highly similar to Homo sapiens RCD1 required for cell differentiation1 homolog (S. pombe) (RQCD1), mRNA	B2RE59_HUMAN	34 kDa	1	3	1	2	3	2	1	1	0
Arfaptin-1	ARFP1_HUMAN	42 kDa	1	3	1	1	5	0	0	0	0
Zinc finger, HIT domain containing 2 variant (Fragment)	Q53FD1_HUMAN	43 kDa	1	3	1	0	0	0	0	0	0
TAOK2 protein (Fragment)	Q86V37_HUMAN	159 kDa	1	3	1	0	0	0	0	0	0
Protein FAM91A1	F91A1_HUMAN	94 kDa	1	4	1	4	10	4	5	5	4
Vacuolar protein sorting-associated protein 13C	VP13C_HUMAN	422 kDa	1	5	1	5	6	3	1	2	1
Vacuolar protein sorting-associated protein 18 homolog	VPS18_HUMAN	110 kDa	1	5	1	2	1	1	1	0	4
cDNA FLJ14980 fis, clone Y79AA1000181, highly similar to Homo sapiens CGI-01 protein mRNA	B3KNM8_HUMAN	69 kDa	1	6	1	2	2	3	0	2	1
Ubiquitin associated domain containing 1, isoform CRA_c	A0A024R8I2_HUMAN	45 kDa	1	0	1	0	0	0	2	1	1
Histone-lysine N-methyltransferase EHMT1 (Fragment)	A0A1B0GU48_HUMAN	106 kDa	1	0	1	0	0	0	2	1	1
cDNA FLJ54521, highly similar to Protein NDRG3	B7Z341_HUMAN	30 kDa	1	0	1	1	3	2	1	2	1
Aftiphilin protein isoform b variant (Fragment)	Q53GW0_HUMAN	99 kDa	1	0	1	2	2	1	1	3	1
Pyridoxal phosphate phosphatase	PLPP_HUMAN	32 kDa	1	0	1	1	1	1	3	3	1
PTK2 protein tyrosine kinase 2 isoform b variant (Fragment)	Q59GN8_HUMAN	110 kDa	1	0	1	1	1	0	4	3	1
Centromere protein M	CENPM_HUMAN	20 kDa	1	0	1	0	2	1	0	3	1
cDNA FLJ76421, highly similar to Homo sapiens RAB, member RAS oncogene family-like 5, mRNA	A8K889_HUMAN	18 kDa	1	0	1	3	1	2	0	0	1
Nucleolar complex protein 4 homolog	NOC4L_HUMAN	58 kDa	1	0	1	1	1	0	10	8	3
Cullin-5	CUL5_HUMAN	91 kDa	1	0	1	2	1	3	8	6	8
Glycogen synthase kinase-3 beta	GSK3B_HUMAN	47 kDa	1	0	1	0	1	1	7	5	10
Interferon-related developmental regulator 1	IFRD1_HUMAN	50 kDa	1	0	1	1	0	2	2	0	0
Dol-P-Glc:Glc(2)Man(9)GlcNAc(2)-PP-Dol alpha-1,2-glucosyltransferase	AG10A_HUMAN	56 kDa	1	0	1	2	2	1	0	0	0
Superkiller viralicidic activity 2-like (S. cerevisiae), isoform CRA_b	A0A024RCU1_HUMAN	110 kDa	1	0	1	2	0	2	0	0	0
Zinc finger protein 280C	Z280C_HUMAN	83 kDa	1	0	2	2	1	0	4	1	1
Neuron navigator 1	A0A0A0MRJ3_HUMAN	197 kDa	1	0	2	0	3	2	4	2	2
Transcription elongation regulator 1	TCRG1_HUMAN	124 kDa	1	0	2	1	1	0	13	9	8
Short/branched chain specific acyl-CoA dehydrogenase, mitochondrial	ACDSB_HUMAN	47 kDa	1	1	2	5	3	3	2	4	1
PAIP2 protein	Q49AE6_HUMAN	15 kDa	1	1	2	1	0	1	0	0	1
Polyadenylate-binding protein-interacting protein 2	PAIP2_HUMAN	15 kDa	1	1	2	2	0	1	0	0	1
Protein MRVI1	H0YI08_HUMAN-DECOY	?	1	1	2	1	2	0	0	0	2
TBC1 domain family, member 9B (With GRAM domain)	A1L3A9_HUMAN	139 kDa	1	1	2	1	0	1	0	0	2
Serine racemase	SRR_HUMAN	37 kDa	1	1	2	4	2	2	1	2	4
Rho guanine nucleotide exchange factor 1	M0QZR4_HUMAN	108 kDa	1	1	2	0	2	1	1	1	0
Kinetochore-associated protein 1	KNTC1_HUMAN	251 kDa	1	1	2	3	0	2	0	0	0
Asparagine synthetase domain-containing protein 1	ASND1_HUMAN	72 kDa	1	1	2	0	1	0	0	0	0
DnaJ homolog subfamily B member 11	DJB11_HUMAN	41 kDa	1	1	2	2	1	1	1	0	0
Serine/threonine-protein kinase ATR	ATR_HUMAN	301 kDa	1	1	2	2	3	3	1	0	0
cDNA, FLJ93949, highly similar to Homo sapiens NIMA (never in mitosis gene a)-related kinase 7 (NEK7), mRNA	B2R8K8_HUMAN	35 kDa	1	1	2	2	1	0	0	0	0
Protein strawberry notch homolog 2	K7ES28_HUMAN	149 kDa	1	2	2	3	1	2	0	0	0
Sideroflexin-4	SFXN4_HUMAN	38 kDa	1	2	2	2	1	4	2	1	1
RIO kinase 3 (Yeast), isoform CRA_a	B0YJ89_HUMAN	59 kDa	1	2	2	1	2	1	2	1	1
Beta-2-syntrophin	SNTB2_HUMAN	58 kDa	1	2	2	6	5	5	0	0	1
cDNA FLJ31217 fis, clone KIDNE2004095, highly similar to RAC-beta serine/threonine-protein kinase (EC 2.7.11.1)	B3KP61_HUMAN	44 kDa	1	2	2	2	2	1	2	2	2
Myristoylated alanine-rich C-kinase substrate	MARCS_HUMAN	32 kDa	1	2	2	8	13	12	0	0	2
cDNA FLJ75589, highly similar to Homo sapiens mutS homolog 3 (E. coli) (MSH3), mRNA	A8K1E1_HUMAN	127 kDa	1	2	2	5	4	2	6	8	3
Transducin-like enhancer protein 3	A0A0D9SES8_HUMAN	83 kDa	1	2	2	2	1	1	7	6	5
Proteasome subunit beta type-5	PSB5_HUMAN	28 kDa	1	2	2	0	2	1	4	5	8
Ribosomal RNA processing protein 1 homolog B	RRP1B_HUMAN	84 kDa	1	2	2	0	1	2	9	9	8
Golgi phosphoprotein 3-like	GLP3L_HUMAN	33 kDa	1	2	2	1	1	0	8	10	10
RNA-binding protein 26	RBM26_HUMAN	114 kDa	1	2	2	2	2	2	18	23	16
HSPE1-MOB4 readthrough	S4R3N1_HUMAN	30 kDa	1	2	2	3	0	3	14	13	18
Splicing factor 3B subunit 2	SF3B2_HUMAN	100 kDa	1	2	2	5	3	2	51	37	30
GPN-loop GTPase 3	GPN3_HUMAN	33 kDa	1	2	2	1	1	2	1	0	0
Testicular tissue protein Li 2	A0A140VJC8_HUMAN	87 kDa	1	2	2	0	0	0	0	0	0
cDNA FLJ77419	A8K4I7_HUMAN	64 kDa	1	3	2	2	3	3	2	2	1
cDNA FLJ53398, highly similar to Homo sapiens denticleless homolog (DTL), mRNA	B4E0E6_HUMAN	75 kDa	1	3	2	2	0	1	6	2	1
Zinc finger protein 24	ZNF24_HUMAN	42 kDa	1	3	2	3	4	3	6	8	7
WD repeat-containing protein 43	WDR43_HUMAN	75 kDa	1	3	2	0	1	1	0	1	0
Dual specificity protein phosphatase	B2RAL9_HUMAN	42 kDa	1	3	2	0	1	1	0	0	0
cDNA, FLJ94187, highly similar to Homo sapiens CD99 antigen (CD99), mRNA	B2R932_HUMAN	19 kDa	1	4	2	7	7	4	0	0	0
cDNA FLJ56105, highly similar to Nuclear valosin-containing protein-like	B4DLM8_HUMAN	95 kDa	1	0	2	1	1	1	10	7	5
cDNA FLJ52986, highly similar to FGFR1 oncogene partner	B4DH64_HUMAN	40 kDa	1	0	2	3	0	1	9	8	5
Ribosomal protein S6 kinase	E9PGT3_HUMAN	81 kDa	1	0	2	1	0	3	9	8	7
Activated RNA polymerase II transcription cofactor 4 variant (Fragment)	Q59G24_HUMAN	15 kDa	1	0	2	2	1	2	9	9	10
Nudix (Nucleoside diphosphate linked moiety X)-type motif 4, isoform CRA_c	A0A024RBD0_HUMAN	20 kDa	1	0	2	0	0	2	0	0	0
Zinc finger protein 330 variant (Fragment)	Q53EN0_HUMAN	36 kDa	1	0	3	0	0	0	0	0	1
cDNA FLJ13058 fis, clone NT2RP3001587, highly similar to Ubiquitin-like 1-activating enzyme E1B	B3KMZ6_HUMAN	71 kDa	1	1	3	4	2	5	1	3	2
Integrator complex subunit 12, isoform CRA_a	A0A024RDK4_HUMAN	49 kDa	1	1	3	3	2	1	5	6	2
1-acyl-sn-glycerol-3-phosphate acyltransferase	B4DRH1_HUMAN	27 kDa	1	1	3	1	1	5	2	0	3
Annexin (Fragment)	A0A0S2Z2Z6_HUMAN	76 kDa	1	1	3	1	1	0	3	2	4
Sorting nexin	A0A0A0MRI2_HUMAN	48 kDa	1	1	3	3	2	0	4	3	7
PP2A B56 gamma 3	Q7L7W2_HUMAN	60 kDa	1	1	3	3	3	2	7	7	7
MICAL-like protein 1	MILK1_HUMAN	93 kDa	1	1	3	4	6	5	5	6	8
Protein prune homolog	PRUNE_HUMAN	50 kDa	1	1	3	3	0	3	6	6	8
COBW domain-containing protein 1	CBWD1_HUMAN	44 kDa	1	1	3	2	1	1	0	0	0
DNA-directed RNA polymerases I and III subunit RPAC2	A0A0R4J2F3_HUMAN	13 kDa	1	2	3	2	1	1	3	0	2
Delta(3,5)-Delta(2,4)-dienoyl-CoA isomerase, mitochondrial (Fragment)	M0R248_HUMAN	29 kDa	1	2	3	0	2	2	0	1	3
Rap1 GTPase-GDP dissociation stimulator 1	GDS1_HUMAN	66 kDa	1	2	3	2	1	3	0	0	3
Small nuclear ribonucleoprotein Sm D2	SMD2_HUMAN	14 kDa	1	2	3	1	2	2	10	13	10
Cleavage and polyadenylation-specificity factor subunit 6	F8WJN3_HUMAN	52 kDa	1	2	3	3	2	4	17	22	14
Protein strawberry notch homolog 1	SBNO1_HUMAN	154 kDa	1	2	3	3	1	2	3	0	0
Protein wntless homolog (Fragment)	E9PM62_HUMAN	26 kDa	1	2	3	2	3	2	0	0	0
KIAA1609 protein, isoform CRA_a	D3DUL8_HUMAN	51 kDa	1	3	3	6	5	6	1	0	1
Coatomer protein complex, subunit zeta 1, isoform CRA_a	A0A024RB72_HUMAN	20 kDa	1	3	3	4	5	4	11	7	7
IQ motif containing GTPase activating protein 3	A2RRC9_HUMAN	185 kDa	1	3	3	3	2	1	0	0	0
Similar to AFG3 ATPase family gene 3-like 2 (Yeast) (Fragment)	Q8TA92_HUMAN	90 kDa	1	3	3	1	1	4	2	1	0
Thyroid adenoma-associated protein	THADA_HUMAN	220 kDa	1	4	3	8	4	4	4	4	4
Splicing factor U2AF 65 kDa subunit	U2AF2_HUMAN	54 kDa	1	4	3	1	2	2	45	50	42
Ral GTPase-activating protein subunit beta (Fragment)	A2A2F0_HUMAN	147 kDa	1	4	3	5	9	5	2	1	0
Derlin	B4E1G1_HUMAN	17 kDa	1	4	3	0	3	3	0	0	0
cDNA FLJ58078, highly similar to Tyrosine-protein phosphatase non-receptortype 23 (EC 3.1.3.48)	B4DST5_HUMAN	165 kDa	1	6	3	4	6	5	8	8	9
Tyrosine-protein phosphatase non-receptor type 23	PTN23_HUMAN	179 kDa	1	6	3	4	6	5	8	8	10
Kinesin light chain 2	KLC2_HUMAN	69 kDa	1	0	3	3	3	3	14	13	22
Stearoyl-CoA desaturase 5	SCD5_HUMAN	38 kDa	1	0	3	4	3	3	0	0	0
cDNA FLJ61095, highly similar to Ubiquitin conjugation factor E4 A (Fragment)	B4DK32_HUMAN	120 kDa	1	0	4	2	1	4	1	1	2
cDNA FLJ61233, highly similar to Kinesin light chain 1	B4DGB3_HUMAN	65 kDa	1	0	4	0	0	5	18	16	26
Kinesin light chain 1E	Q7RTQ2_HUMAN	69 kDa	1	0	4	3	3	5	19	16	27
cDNA FLJ58735, highly similar to Helicase SKI2W (EC 3.6.1.-)	B4E0N1_HUMAN	116 kDa	1	1	4	3	1	7	3	4	3
cDNA FLJ61387, highly similar to Homo sapiens conserved nuclear protein NHN1 (NHN1), mRNA	B4DTK7_HUMAN	109 kDa	1	1	4	2	2	3	16	15	4
STEAP family member 3, isoform CRA_b	A0A024RAD7_HUMAN	55 kDa	1	1	4	4	3	6	0	0	0
Mitochondrial dynamin-like 120 kDa protein	E5KLJ7_HUMAN	116 kDa	1	2	4	3	3	6	2	2	1
Probable glutamate--tRNA ligase, mitochondrial	H3BTB7_HUMAN	57 kDa	1	2	4	4	2	6	3	2	1
Ras suppressor protein 1	RSU1_HUMAN	32 kDa	1	2	4	4	3	3	6	4	9
Sorting and assembly machinery component 50 homolog	SAM50_HUMAN	52 kDa	1	3	4	3	3	3	3	3	3
Origin recognition complex subunit 3	ORC3_HUMAN	82 kDa	1	3	4	7	7	5	10	13	8
cDNA FLJ78268, highly similar to Homo sapiens fusion (involved in t(12;16) in malignant liposarcoma), transcript variant 1, mRNA	A8K4H1_HUMAN	53 kDa	1	3	4	2	1	2	10	9	9
Nucleotide diphosphatase (Fragment)	A0A0S2Z3W7_HUMAN	21 kDa	1	3	4	4	3	1	1	1	0
Receptor expression-enhancing protein	E5RGS2_HUMAN	28 kDa	1	3	4	1	1	2	0	0	0
Metal transporter CNNM3	CNNM3_HUMAN	76 kDa	1	3	4	7	7	3	0	0	0
cDNA FLJ31657 fis, clone NT2RI2004304, moderately similar to Homo sapiens NY-REN-2 antigen mRNA	Q96MZ5_HUMAN	59 kDa	1	4	4	3	3	0	8	6	2
Protein VAC14 homolog	VAC14_HUMAN	88 kDa	1	5	4	11	4	6	6	4	2
Tumor susceptibility gene 101 protein	F5H442_HUMAN	41 kDa	1	5	4	5	9	5	5	6	9
SET translocation (Myeloid leukemia-associated), isoform CRA_b	A0A024R895_HUMAN	32 kDa	1	5	4	0	3	4	19	19	19
DNA polymerase	A6NMQ1_HUMAN	166 kDa	1	7	4	9	4	5	10	20	11
Probable ATP-dependent RNA helicase DHX37	DHX37_HUMAN	130 kDa	1	1	5	3	5	0	2	2	0
Tubulin-specific chaperone D	J3KR97_HUMAN	137 kDa	1	1	5	2	2	4	6	7	7
Tetratricopeptide repeat protein 37	TTC37_HUMAN	175 kDa	1	3	5	5	5	3	6	1	4
Putative RNA helicase Ski2w	O76046_HUMAN	138 kDa	1	0	5	5	1	9	0	0	0
Intersectin-2	A0A087WVF7_HUMAN	192 kDa	1	1	6	4	3	5	5	4	3
Protein DPCD	DPCD_HUMAN	23 kDa	1	2	6	3	3	6	2	2	11
Copper-transporting ATPase 1	ATP7A_HUMAN	163 kDa	1	4	6	7	8	7	0	0	0
Non-specific serine/threonine protein kinase	E9PC69_HUMAN	87 kDa	1	5	6	13	16	10	0	0	2
Beta-centractin	ACTY_HUMAN	42 kDa	1	0	6	5	3	4	6	9	5
5'-nucleotidase domain-containing protein 2 (Fragment)	H7C4G8_HUMAN	30 kDa	1	0	6	0	6	4	0	0	0
cDNA FLJ75337	A8K4P8_HUMAN	171 kDa	1	3	7	8	3	4	0	2	1
Anamorsin	CPIN1_HUMAN	34 kDa	1	2	8	10	6	15	39	39	43
Ubiquitin carboxyl-terminal hydrolase 24	UBP24_HUMAN	294 kDa	1	7	8	11	7	14	14	11	10
Cullin-1	A0A0C4DGX4_HUMAN	87 kDa	1	6	9	7	6	10	9	7	12
Lethal(3)malignant brain tumor-like protein 3	LMBL3_HUMAN	88 kDa	1	0	9	0	0	0	6	4	4
Tropomodulin-1	TMOD1_HUMAN	41 kDa	1	1	17	5	0	17	0	0	0
Protein kinase C	B4DFV1_HUMAN	69 kDa	1	0	0	0	2	0	0	0	0
PTK7 protein tyrosine kinase 7 isoform a variant (Fragment)	Q59FV9_HUMAN	84 kDa	1	0	0	7	9	2	0	0	0
Nuclear receptor-binding factor 2	NRBF2_HUMAN	32 kDa	1	0	0	0	0	0	3	1	1
UDP-N-acetylglucosamine--peptide N-acetylglucosaminyltransferase 110 kDa subunit	OGT1_HUMAN	117 kDa	1	0	0	1	1	0	4	1	1
HEAT repeat-containing protein 6	HEAT6_HUMAN	129 kDa	1	0	0	1	1	0	0	2	1
ATP-dependent RNA helicase DDX51	DDX51_HUMAN	72 kDa	1	0	0	0	1	0	2	0	1
HAUS augmin-like complex subunit 7	HAUS7_HUMAN	41 kDa	1	0	0	0	0	0	2	4	2
Tuftelin-interacting protein 11	Q8N523_HUMAN	97 kDa	1	0	0	0	3	2	10	16	3
Rho-associated protein kinase	D9ZGF8_HUMAN	158 kDa	1	0	0	1	2	2	2	3	4
Calmodulin-regulated spectrin-associated protein 1	CAMP1_HUMAN	178 kDa	1	0	0	2	3	1	5	5	4
Serine/threonine-protein phosphatase 6 regulatory ankyrin repeat subunit A	ANR28_HUMAN	113 kDa	1	0	0	1	2	0	5	8	5
6-phosphogluconate dehydrogenase, decarboxylating	B4DL86_HUMAN	47 kDa	1	0	0	0	1	0	3	5	7
cDNA FLJ51295, highly similar to Cell division cycle 5-like protein	B4DSH1_HUMAN	89 kDa	1	0	0	4	0	3	32	31	21
Serine/threonine-protein kinase WNK4	WNK4_HUMAN	135 kDa	1	0	0	1	0	0	0	1	0
Transducin-like enhancer protein 4	TLE4_HUMAN	84 kDa	1	0	0	0	0	0	3	0	0
Serine/threonine-protein kinase WNK3	A0A087WYK2_HUMAN	198 kDa	1	0	0	0	0	0	0	0	0
Leucine-rich repeat-containing protein 14 (Fragment)	E9PNL0_HUMAN	18 kDa	1	0	0	2	0	0	0	0	0
SWI/SNF related, matrix associated, actin dependent regulator of chromatin, subfamily b, member 1, isoform CRA_c	G5E975_HUMAN	45 kDa	1	1	0	0	0	0	2	2	0
Mitotic spindle assembly checkpoint protein MAD1	MD1L1_HUMAN	83 kDa	1	1	0	0	0	0	3	1	1
Myotubularin related protein 1, isoform CRA_a	B7Z3D5_HUMAN	65 kDa	1	1	0	2	3	2	1	0	1
Helicase with zinc finger, isoform CRA_a	A0A024R8K8_HUMAN	219 kDa	1	1	0	0	0	1	2	2	2
m7GpppN-mRNA hydrolase	DCP2_HUMAN	48 kDa	1	1	0	0	1	0	2	2	2
Cilia- and flagella-associated protein 36	B5MCA1_HUMAN	36 kDa	1	1	0	0	0	0	1	3	2
Vacuolar protein sorting-associated protein 11 homolog	B7Z879_HUMAN	107 kDa	1	1	0	1	2	0	2	4	2
Eukaryotic translation initiation factor 4E nuclear import factor 1, isoform CRA_a	A0A024R1K0_HUMAN	108 kDa	1	1	0	0	0	0	2	1	3
BTB/POZ domain-containing protein KCTD3	KCTD3_HUMAN	89 kDa	1	1	0	2	1	0	4	5	3
Nuclear factor of kappa light polypeptide gene enhancer in B-cells 1 (P105), isoform CRA_b	A0A024RDJ4_HUMAN	105 kDa	1	1	0	0	0	0	5	5	4
Elongation factor-like GTPase 1	EFL1_HUMAN	125 kDa	1	1	0	1	0	0	6	4	5
Translin	E9PGT1_HUMAN	26 kDa	1	1	0	0	0	1	6	5	5
Glucocorticoid modulatory element binding protein 2, isoform CRA_a	Q5JTV1_HUMAN	51 kDa	1	1	0	1	1	1	7	5	7
DNA (cytosine-5)-methyltransferase	A0A024R7E3_HUMAN	190 kDa	1	1	0	0	0	0	7	9	7
Transcriptional repressor p66-beta	A0A0U1RRM1_HUMAN	63 kDa	1	1	0	1	1	1	14	15	7
Ribonuclease	Q6IBG3_HUMAN	33 kDa	1	1	0	0	0	0	6	7	8
Heat shock 10kDa protein 1 (Chaperonin 10), isoform CRA_d	A0A024R3X7_HUMAN	8 kDa	1	1	0	3	1	0	6	7	9
Transmembrane protein 113, isoform CRA_a	A0A024R333_HUMAN	35 kDa	1	1	0	1	1	0	17	15	9
Protein phosphatase 1A (Formerly 2C), magnesium-dependent, alpha isoform, isoform CRA_a	A0A024R6A5_HUMAN	42 kDa	1	1	0	1	2	0	7	6	10
Pre-mRNA-processing factor 40 homolog A	PR40A_HUMAN	109 kDa	1	1	0	0	0	1	52	43	36
cDNA FLJ76245, highly similar to Homo sapiens desmocollin 2 (DSC2), transcript variant Dsc2a, mRNA	A8K2P8_HUMAN	100 kDa	1	1	0	3	6	3	1	1	0
Integrator complex subunit 14	B4DJL6_HUMAN	61 kDa	1	1	0	0	1	1	3	1	0
Alpha-1,3-glucosyltransferase	A2A2G4_HUMAN	58 kDa	1	1	0	3	1	1	1	2	0
La-related protein 1B	LAR1B_HUMAN	105 kDa	1	1	0	0	0	0	5	5	0
cDNA FLJ54340, highly similar to Integral membrane protein DGCR2/IDD	B7Z8B7_HUMAN	59 kDa	1	1	0	1	2	1	0	0	0
ORM1-like protein 1	ORML1_HUMAN	17 kDa	1	1	0	5	2	3	0	0	0
cDNA FLJ55892, highly similar to PAS domain-containing serine/threonine-protein kinase (EC 2.7.11.1)	B7Z474_HUMAN	123 kDa	1	2	0	1	0	0	1	0	1
CDC42 effector protein (Rho GTPase binding) 1, isoform CRA_a	A0A024R1J3_HUMAN	40 kDa	1	2	0	3	10	1	0	0	1
cDNA FLJ56101, highly similar to SHC-transforming protein 1	B4DL02_HUMAN	56 kDa	1	2	0	2	3	0	7	5	3
NudC domain-containing protein 1	NUDC1_HUMAN	67 kDa	1	2	0	0	0	0	6	3	5
cDNA FLJ39026 fis, clone NT2RP7005675	B3KU05_HUMAN	129 kDa	1	2	0	1	2	1	5	1	0
RAB21, member RAS oncogene family, isoform CRA_a	A0A024RBA9_HUMAN	24 kDa	1	2	0	0	1	0	3	2	0
cDNA FLJ76619	A8K610_HUMAN	23 kDa	1	2	0	0	0	0	0	0	0
Adenylate kinase 2, mitochondrial	F8W1A4_HUMAN	26 kDa	1	3	0	0	2	1	2	1	2
Alpha-1,4 glucan phosphorylase (Fragment)	Q59GM9_HUMAN	99 kDa	1	3	0	0	2	0	5	4	4
Poly(U)-binding-splicing factor PUF60 (Fragment)	A0A0J9YVP6_HUMAN	57 kDa	1	3	0	1	1	1	21	19	13
Band 4.1-like protein 1	A0A0C4DH22_HUMAN	98 kDa	1	4	0	6	5	3	0	3	4
Histone-lysine N-methyltransferase	A0A024QZB1_HUMAN	111 kDa	1	0	0	2	2	2	2	1	2
Isochorismatase domain-containing protein 1	ISOC1_HUMAN	32 kDa	1	0	0	1	0	0	3	1	2
Adenosine monophosphate deaminase 2 (Isoform L), isoform CRA_c	A0A024R098_HUMAN	101 kDa	1	0	0	0	0	0	3	2	2
Lipoma-preferred partner	A0A087WZF1_HUMAN	63 kDa	1	0	0	1	0	0	1	0	2
NEDD8-activating enzyme E1 regulatory subunit	ULA1_HUMAN	60 kDa	1	0	0	0	0	0	3	1	3
Serine/threonine-protein phosphatase	A0A024R625_HUMAN	35 kDa	1	0	0	0	0	0	3	1	3
SH3-domain GRB2-like endophilin B2, isoform CRA_a	A0A024R896_HUMAN	44 kDa	1	0	0	0	0	2	3	3	3
Cell division cycle associated 1, isoform CRA_a	A0A024R8Y0_HUMAN	54 kDa	1	0	0	0	0	0	0	0	3
Forkhead box protein K1	FOXK1_HUMAN	75 kDa	1	0	0	0	0	0	3	2	4
Vacuolar protein sorting-associated protein 28 homolog	VPS28_HUMAN	25 kDa	1	0	0	1	0	0	2	6	4
Egl nine homolog 1	EGLN1_HUMAN	46 kDa	1	0	0	0	0	1	4	4	5
Alpha-parvin	J3KNQ4_HUMAN	47 kDa	1	0	0	3	4	4	5	5	5
Protein-serine/threonine kinase (Fragment)	A0A0S2Z392_HUMAN	80 kDa	1	0	0	0	1	1	6	5	5
cDNA FLJ55338, highly similar to CLIP-associating protein 1	B7Z4E5_HUMAN	137 kDa	1	0	0	0	0	0	7	4	6
CLIP-associating protein 1	CLAP1_HUMAN	169 kDa	1	0	0	1	0	1	7	5	6
PC4 and SFRS1-interacting protein	PSIP1_HUMAN	60 kDa	1	0	0	0	0	0	9	5	6
cDNA FLJ60139, highly similar to Homo sapiens HIV TAT specific factor 1 (HTATSF1), mRNA	B4DRS4_HUMAN	82 kDa	1	0	0	0	0	0	13	13	8
cDNA FLJ59286, highly similar to Pre-mRNA-processing factor 40 homolog A (Fragment)	B4DPY2_HUMAN	93 kDa	1	0	0	0	0	0	43	37	32
Pleckstrin homology-like domain, family B, member 1, isoform CRA_c	A0A024R3F4_HUMAN	145 kDa	1	0	0	1	3	1	0	0	0
Ribonucleoside-diphosphate reductase subunit M2 B	RIR2B_HUMAN	41 kDa	1	0	0	0	0	0	0	1	0
DNA-directed RNA polymerase III subunit RPC3	E9PHH9_HUMAN	46 kDa	1	0	0	1	0	0	1	3	0
Serine/threonine-protein kinase B-raf (Fragment)	H7C560_HUMAN	42 kDa	1	0	0	0	0	0	1	3	0
ARHG protein (Fragment)	Q6ICQ8_HUMAN	21 kDa	1	0	0	2	0	0	1	0	0
cDNA FLJ10890 fis, clone NT2RP4002071	Q9NV73_HUMAN	109 kDa	1	0	0	2	1	0	0	0	0
KIAA0528, isoform CRA_b	A0A024RB03_HUMAN	121 kDa	1	0	0	0	2	0	0	0	0
Syntaxin-4	STX4_HUMAN	34 kDa	1	0	0	1	3	0	0	0	0
Rab11 family-interacting protein 5	RFIP5_HUMAN	70 kDa	1	0	0	2	3	0	0	0	0
Ephrin type-A receptor 2	EPHA2_HUMAN	108 kDa	1	0	0	1	5	2	0	0	0
Secretory carrier-associated membrane protein (Fragment)	Q6FHJ5_HUMAN	38 kDa	1	0	0	3	6	1	0	0	0
Hypoxia up-regulated protein 1 (Fragment)	J3QL06_HUMAN	24 kDa	1	0	0	1	0	0	0	0	0
cDNA FLJ56782, moderately similar to Mus musculus experimental autoimmune prostatitis antigen 2 (Eapa2), mRNA	B7Z246_HUMAN	27 kDa	1	0	0	0	0	0	0	0	0
Hemoglobin beta (Fragment)	Q3LR79_HUMAN	11 kDa	1	0	0	0	0	0	0	0	0
V-type proton ATPase 116 kDa subunit a isoform 2	VPP2_HUMAN	98 kDa	1	0	0	0	0	0	0	0	0
cDNA FLJ58265, highly similar to Ubiquitin-protein ligase BRE1B (EC 6.3.2.-)	B4DMM1_HUMAN	79 kDa	0	0	0	0	0	0	2	1	0
H/ACA ribonucleoprotein complex subunit 4	DKC1_HUMAN	58 kDa	0	0	0	0	1	0	5	7	0
Serine/threonine-protein kinase N1	PKN1_HUMAN	104 kDa	0	0	0	1	0	0	2	0	0
Triple functional domain protein	TRIO_HUMAN	347 kDa	0	0	0	3	5	3	2	1	1
SWI/SNF-related matrix-associated actin-dependent regulator of chromatin subfamily E member 1 (Fragment)	H7C048_HUMAN	18 kDa	0	0	0	0	0	0	0	3	1
cDNA FLJ76871, highly similar to Homo sapiens DEAH (Asp-Glu-Ala-His) box polypeptide 38 (DHX38), mRNA	A8K6G9_HUMAN	140 kDa	0	0	0	1	0	0	4	5	4
E3 ubiquitin-protein ligase RBBP6	RBBP6_HUMAN	202 kDa	0	0	0	0	0	0	10	16	4
Regulation of nuclear pre-mRNA domain-containing protein 2	RPRD2_HUMAN	156 kDa	0	0	0	0	0	0	18	20	9
Dedicator of cytokinesis 1	B2RUU3_HUMAN	215 kDa	0	0	0	2	1	0	1	0	0
Cytoplasmic protein NCK2 (Fragment)	E7EPF5_HUMAN	16 kDa	0	0	0	0	1	0	0	0	0
Lethal(2) giant larvae protein homolog 1	A0A087WW77_HUMAN	114 kDa	0	0	0	1	2	1	0	0	0
Protein NEDD1	NEDD1_HUMAN	72 kDa	0	0	0	2	1	1	3	3	6
Death-inducer obliterator 1	DIDO1_HUMAN	244 kDa	0	0	0	3	2	2	10	10	6
Uncharacterized protein C19orf43	CS043_HUMAN	18 kDa	0	0	0	0	2	1	12	12	17
cDNA FLJ78476, highly similar to Homo sapiens WD repeat and HMG-box DNA binding protein 1 (WDHD1), transcript variant 1, mRNA	A8KAE0_HUMAN	126 kDa	0	0	0	0	0	0	35	43	38
Phospholipid-transporting ATPase IG	AT11C_HUMAN	129 kDa	0	0	0	1	2	1	0	0	0
Microtubule-actin cross-linking factor 1, isoforms 1/2/3/5	MACF1_HUMAN	838 kDa	0	1	0	4	2	3	7	5	3
RalBP1-associated Eps domain-containing protein 1	REPS1_HUMAN	87 kDa	0	1	0	3	1	0	9	5	9
Chromosome alignment-maintaining phosphoprotein 1	CHAP1_HUMAN	89 kDa	0	1	0	1	1	1	14	17	11
Replication protein A 70 kDa DNA-binding subunit	RFA1_HUMAN	68 kDa	0	1	0	1	1	0	45	38	32
28S ribosomal protein S5, mitochondrial	RT05_HUMAN	48 kDa	0	1	0	2	3	0	2	1	0
ATP-binding cassette sub-family B member 10, mitochondrial	ABCBA_HUMAN	79 kDa	0	1	0	1	2	0	0	1	0
cDNA FLJ78680, highly similar to Homo sapiens dishevelled associated activator of morphogenesis 1, mRNA	A8K6X5_HUMAN	122 kDa	0	1	0	2	4	2	1	1	1
Cleft lip and palate transmembrane protein 1	CLPT1_HUMAN	76 kDa	0	1	0	3	2	3	0	1	2
Acyl-coenzyme A thioesterase 9, mitochondrial	ACOT9_HUMAN	50 kDa	0	1	0	3	1	3	0	0	3
cDNA, FLJ95131, highly similar to Homo sapiens nucleolar and coiled-body phosphoprotein 1 (NOLC1), mRNA	B2RAU8_HUMAN	74 kDa	0	1	0	1	0	2	3	1	5
SFRS11 protein (Fragment)	Q05BU6_HUMAN	25 kDa	0	1	0	0	0	1	7	7	5
Splicing factor 3A subunit 1	SF3A1_HUMAN	89 kDa	0	1	0	2	1	0	41	43	28
Chromobox protein homolog 8	CBX8_HUMAN	43 kDa	0	1	0	0	0	1	2	1	0
Phosphate transporter	A7LNJ1_HUMAN	74 kDa	0	1	0	0	2	1	0	0	0
Uncharacterized protein KIAA1671	K1671_HUMAN	197 kDa	0	2	0	1	3	2	2	1	0
Mitofusin-1	A0A0C4DFN1_HUMAN	84 kDa	0	2	0	0	0	1	0	0	0
Phosphatidylinositol 3-kinase catalytic subunit type 3	PK3C3_HUMAN	102 kDa	0	2	0	3	3	3	5	6	5
Nuclear pore complex protein Nup50	NUP50_HUMAN	50 kDa	0	2	0	2	2	2	45	51	43
Protein Mis18-alpha	MS18A_HUMAN	26 kDa	0	2	0	0	0	0	0	0	0
Purine nucleoside phosphorylase	PNPH_HUMAN	32 kDa	0	3	0	0	2	0	1	2	2
cDNA FLJ53290, highly similar to Cytoplasmic dynein 1 intermediate chain 2	B4DPZ3_HUMAN	70 kDa	0	3	0	0	0	0	4	5	6
Xenotropic and polytropic retrovirus receptor, isoform CRA_a	A0A024R911_HUMAN	82 kDa	0	3	0	2	7	2	0	0	0
Multivesicular body subunit 12A (Fragment)	E9PLL0_HUMAN	13 kDa	0	0	0	0	1	0	0	0	1
Focadhesin	FOCAD_HUMAN	200 kDa	0	0	0	3	0	1	4	5	5
Programmed cell death protein 5	PDCD5_HUMAN	14 kDa	0	0	0	0	0	0	11	9	12
Protein Wiz	B9EGQ5_HUMAN	89 kDa	0	0	0	0	0	0	4	5	0
Kinesin-like protein KIF21B	KI21B_HUMAN	183 kDa	0	0	0	0	0	0	0	0	0
Septin 3, isoform CRA_b	A8K1X2_HUMAN	39 kDa	0	0	0	0	0	0	1	2	1
Poly(A) polymerase alpha, isoform CRA_a	A0A024R6M3_HUMAN	83 kDa	0	0	0	0	0	0	2	2	1
Lysine-rich nucleolar protein 1	KNOP1_HUMAN	52 kDa	0	0	0	0	0	1	14	10	1
Exocyst complex component 5	A0A0A0MSI8_HUMAN	82 kDa	0	0	0	1	2	0	0	0	1
DNA-directed RNA polymerase II subunit RPB7	RPB7_HUMAN	19 kDa	0	0	0	0	0	0	0	0	2
Rho guanine nucleotide exchange factor 16	ARHGG_HUMAN	80 kDa	0	0	0	0	0	0	1	1	2
Nuclear cap-binding protein subunit 3	NCBP3_HUMAN	71 kDa	0	0	0	0	0	0	3	4	2
Ankyrin repeat and SAM domain-containing protein 1A	ANS1A_HUMAN	123 kDa	0	0	0	1	2	0	4	5	2
Sepiapterin reductase	SPRE_HUMAN	28 kDa	0	0	0	0	0	0	3	0	2
MAP7 domain-containing protein 3	MA7D3_HUMAN	98 kDa	0	0	0	0	0	1	0	2	3
Protein kinase C-binding protein 1 (Fragment)	H7C4X9_HUMAN	121 kDa	0	0	0	0	0	0	3	2	3
Something about silencing protein 10	SAS10_HUMAN	55 kDa	0	0	0	1	0	0	2	5	3
cDNA FLJ59092	B4DX01_HUMAN	31 kDa	0	0	0	0	0	0	3	2	5
cDNA, FLJ93645, highly similar to Homo sapiens chromatin assembly factor 1, subunit B (p60) (CHAF1B),mRNA	B2R7X3_HUMAN	62 kDa	0	0	0	0	0	0	7	6	5
CDKN2A-interacting protein	CARF_HUMAN	61 kDa	0	0	0	0	0	0	9	9	6
Shootin-1	SHOT1_HUMAN	72 kDa	0	0	0	0	0	0	7	10	6
U1 small nuclear ribonucleoprotein C	A0A0A0MRR7_HUMAN	20 kDa	0	0	0	0	1	1	11	14	6
Dynactin subunit 2	DCTN2_HUMAN	44 kDa	0	0	0	0	1	2	12	10	7
Exosome component 10	EXOSX_HUMAN	101 kDa	0	0	0	0	0	0	17	14	7
Cleavage and polyadenylation specificity factor subunit 1	CPSF1_HUMAN	161 kDa	0	0	0	0	0	0	9	9	9
Squamous cell carcinoma antigen recognized by T-cells 3	SART3_HUMAN	110 kDa	0	0	0	0	0	0	15	17	9
Mediator of RNA polymerase II transcription subunit 1	MED1_HUMAN	168 kDa	0	0	0	0	0	0	8	10	11
Radixin	B0YJ88_HUMAN	69 kDa	0	0	0	3	5	1	14	16	15
SNW domain-containing protein 1	SNW1_HUMAN	61 kDa	0	0	0	0	1	2	26	24	19
Epididymis secretory protein Li 34	D9IAI1_HUMAN	21 kDa	0	0	0	0	1	1	14	13	21
cDNA FLJ58017, moderately similar to Treacle protein	B4DLB1_HUMAN	56 kDa	0	0	0	0	0	0	36	21	21
Protein enabled homolog	ENAH_HUMAN	67 kDa	0	0	0	0	1	3	40	33	36
Tripartite motif-containing 24, isoform CRA_a	A0A024R784_HUMAN	113 kDa	0	0	0	0	0	0	2	0	0
CDK5 regulatory subunit associated protein 1 isoform 2 (Fragment)	A0A0S2Z5J9_HUMAN	66 kDa	0	0	0	1	2	0	0	0	0
Mitochondrial GTPase 1	A8K900_HUMAN	33 kDa	0	0	0	0	2	0	0	0	0
ADP-ribosylation factor guanine nucleotide-exchange factor 1(Brefeldin A-inhibited), isoform CRA_a	A0A024R7X0_HUMAN	209 kDa	0	0	0	1	3	0	0	0	0
Disintegrin and metalloproteinase domain-containing protein 9	ADAM9_HUMAN	91 kDa	0	0	0	4	4	1	0	0	0
cDNA FLJ31086 fis, clone IMR321000044, highly similar to Tyrosine-protein kinase-like 7	B3KP36_HUMAN	46 kDa	0	0	0	4	7	5	0	0	0
AarF domain containing kinase 4, isoform CRA_b	A0A024R0Q9_HUMAN	56 kDa	0	0	0	2	0	2	0	0	0
Myosin-7B	A0A087X0T3_HUMAN	226 kDa	0	0	1	0	0	3	0	0	0
G protein-regulated inducer of neurite outgrowth 1	GRIN1_HUMAN	102 kDa	0	0	1	8	7	8	1	1	1
cDNA FLJ53020, highly similar to Homo sapiens timeless-interacting protein, mRNA	B4DRF3_HUMAN	23 kDa	0	0	1	2	1	0	1	2	2
cDNA FLJ75071, highly similar to Homo sapiens pinin, desmosome associated protein (PNN), mRNA	A8K964_HUMAN	82 kDa	0	0	1	0	0	0	5	4	2
Anaphase-promoting complex subunit 1	APC1_HUMAN	217 kDa	0	0	1	0	0	0	3	3	3
Putative small nuclear ribonucleoprotein G-like protein 15	RUXGL_HUMAN	9 kDa	0	0	1	1	0	0	4	6	3
Protein phosphatase 1 regulatory subunit 7 (Fragment)	C9J177_HUMAN	34 kDa	0	0	1	0	0	0	2	4	6
cDNA FLJ76656, highly similar to Homo sapiens scaffold attachment factor B (SAFB), mRNA	A8K329_HUMAN	103 kDa	0	0	1	0	0	0	20	25	7
Gamma-taxilin	TXLNG_HUMAN	61 kDa	0	0	1	1	0	0	21	30	29
Myosin-2	MYH2_HUMAN	223 kDa	0	0	1	0	2	3	0	0	0
cDNA FLJ38470 fis, clone FEBRA2022013, highly similar to CCR4-NOT transcription complex subunit 2 (Fragment)	B3KTL6_HUMAN	60 kDa	0	0	1	0	1	2	3	1	4
Carbamoyl-phosphate synthetase 1, mitochondrial, isoform CRA_a	A0A024R454_HUMAN	165 kDa	0	0	1	1	2	1	0	1	0
DTYMK protein (Fragment)	Q6FGU2_HUMAN	24 kDa	0	0	1	1	2	2	2	0	0
Dystonin	DYST_HUMAN	861 kDa	0	1	1	1	6	3	1	0	0
Utrophin	UTRO_HUMAN	394 kDa	0	1	1	1	1	3	0	0	0
Transformation/transcription domain-associated protein	F2Z2U4_HUMAN	436 kDa	0	1	1	2	3	0	1	1	1
Proline-serine-threonine phosphatase interacting protein 2 isoform 2	A0A0S2Z4R2_HUMAN	39 kDa	0	1	1	1	1	2	2	1	1
Rab-like protein 6 (Fragment)	A0A0X1KG72_HUMAN	78 kDa	0	1	1	2	3	2	1	1	2
RING finger protein unkempt homolog	UNK_HUMAN	88 kDa	0	1	1	0	2	1	3	2	2
Sorting nexin-30	SNX30_HUMAN	50 kDa	0	1	1	1	2	2	1	2	3
Protein PAT1 homolog 1	PATL1_HUMAN	87 kDa	0	1	1	0	2	0	4	4	3
SLIT-ROBO Rho GTPase activating protein 2	A2RUF3_HUMAN	121 kDa	0	1	1	2	3	2	4	4	3
DNA repair protein RAD51 homolog 3	J3QKK3_HUMAN	39 kDa	0	1	1	2	1	3	0	5	3
Chromosome-associated kinesin KIF4A	KIF4A_HUMAN	140 kDa	0	1	1	0	1	2	10	6	5
Alanyl-tRNA editing protein Aarsd1	AASD1_HUMAN	45 kDa	0	1	1	1	0	1	2	5	6
STAG1 variant protein (Fragment)	Q4LE48_HUMAN	146 kDa	0	1	1	1	1	0	0	0	0
Ceramide synthase 6	CERS6_HUMAN	45 kDa	0	1	1	1	2	2	0	0	0
Myotubularin-related protein 5	G5E933_HUMAN	208 kDa	0	1	1	1	6	2	0	0	0
cDNA FLJ53275, highly similar to Homo sapiens spectrin domain with coiled-coils 1 (SPECC1), transcript variant, mRNA	B4E2A4_HUMAN	110 kDa	0	1	1	4	8	3	0	0	0
Component of oligomeric golgi complex 7 isoform 1 (Fragment)	A0A0S2Z652_HUMAN	86 kDa	0	1	1	0	1	0	2	1	1
Exocyst complex component 7 (Fragment)	A0A0A0MRE1_HUMAN	70 kDa	0	1	1	0	3	1	2	1	1
MGA protein	B9EGR5_HUMAN	315 kDa	0	1	1	0	0	0	4	1	1
WD repeat-containing protein 61 (Fragment)	H0YN81_HUMAN	32 kDa	0	1	1	3	0	1	4	2	1
PHD finger protein 5A, isoform CRA_a	A0A024R1U2_HUMAN	12 kDa	0	1	1	1	1	1	1	1	2
cDNA FLJ53637, highly similar to Protein NDRG1	B7Z505_HUMAN	24 kDa	0	1	1	5	6	6	2	1	2
L-2-hydroxyglutarate dehydrogenase, mitochondrial	C9JVN9_HUMAN	48 kDa	0	1	1	2	1	4	2	2	2
TAF5-like RNA polymerase II p300/CBP-associated factor-associated factor 65 kDa subunit 5L	TAF5L_HUMAN	66 kDa	0	1	1	1	0	1	1	3	2
cDNA FLJ75762, highly similar to Homo sapiens protease, serine, 25 (PRSS25), nuclear gene encodingmitochondrial protein, transcript variant 1, mRNA	A8K7G2_HUMAN	49 kDa	0	1	1	2	1	2	3	3	2
Protein deglycase DJ-1	K7ELW0_HUMAN	18 kDa	0	1	1	1	1	0	0	0	2
cDNA FLJ56097, highly similar to Homo sapiens dystrobrevin, alpha (DTNA), transcript variant 2, mRNA	B7Z3X3_HUMAN	49 kDa	0	1	1	1	4	2	0	0	2
Partitioning defective 3 homolog	PARD3_HUMAN	151 kDa	0	1	1	4	5	2	3	2	3
RNA-binding protein 8A	A0A023T787_HUMAN	20 kDa	0	1	1	0	0	0	3	3	3
Uncharacterized protein KIAA0355	K0355_HUMAN	116 kDa	0	1	1	3	1	2	4	3	4
RAN binding protein 9, isoform CRA_a	A0A024QZW3_HUMAN	78 kDa	0	1	1	0	1	1	8	7	5
SF3A2 protein (Fragment)	Q05DF2_HUMAN	51 kDa	0	1	1	0	1	0	10	11	6
cDNA FLJ36409 fis, clone THYMU2010448, highly similar to Regulator of nonsense transcripts 3B	B3KSJ3_HUMAN	56 kDa	0	1	1	1	1	1	1	2	7
SWI/SNF related, matrix associated, actin dependent regulator of chromatin, subfamily c, member 1	Q58EY4_HUMAN	123 kDa	0	1	1	3	1	2	12	11	8
Lys-63-specific deubiquitinase BRCC36	BRCC3_HUMAN	36 kDa	0	1	1	0	1	1	9	10	10
cDNA, FLJ96850	B2RDZ9_HUMAN	32 kDa	0	1	1	0	1	0	12	15	12
Parafibromin	CDC73_HUMAN	61 kDa	0	1	1	0	1	1	24	27	23
Cell division cycle protein 23 homolog	CDC23_HUMAN	69 kDa	0	1	1	3	0	1	3	3	0
Liprin-beta-1	LIPB1_HUMAN	114 kDa	0	1	1	2	1	1	0	0	0
Girdin	GRDN_HUMAN	216 kDa	0	1	1	0	2	2	0	0	0
Zinc transporter ZIP6	S39A6_HUMAN	85 kDa	0	1	1	3	9	3	0	0	0
Isochorismatase domain-containing protein 2	ISOC2_HUMAN	22 kDa	0	1	1	0	0	2	0	0	0
Phosphatidate cytidylyltransferase, mitochondrial	TAM41_HUMAN	51 kDa	0	2	1	2	2	2	1	0	1
Pumilio homolog 2	A0A0A0MR59_HUMAN	100 kDa	0	2	1	0	0	1	0	1	2
HEAT repeat-containing protein 5A	F5H619_HUMAN	223 kDa	0	2	1	2	2	1	2	2	3
Copine III, isoform CRA_a	A0A024R994_HUMAN	60 kDa	0	2	1	1	3	0	2	0	3
Leucine-rich repeat and WD repeat-containing protein 1	LRWD1_HUMAN	71 kDa	0	2	1	1	0	2	8	8	5
Peroxisomal biogenesis factor 3	PEX3_HUMAN	42 kDa	0	2	1	1	3	2	0	0	0
cDNA FLJ52644, highly similar to Homo sapiens misato homolog 1 (MSTO1), mRNA	B4DF47_HUMAN	35 kDa	0	2	1	0	1	0	0	0	0
Protein misato homolog 1	MSTO1_HUMAN	62 kDa	0	2	1	1	2	1	0	1	1
Putative tRNA (cytidine(32)/guanosine(34)-2'-O)-methyltransferase	A0A024QYX5_HUMAN	36 kDa	0	2	1	5	7	3	0	1	1
Zinc finger ZZ-type and EF-hand domain-containing protein 1	ZZEF1_HUMAN	331 kDa	0	2	1	1	0	2	0	1	1
Probable cysteine--tRNA ligase, mitochondrial	SYCM_HUMAN	62 kDa	0	2	1	3	2	2	1	1	2
Brain-specific angiogenesis inhibitor 1-associated protein 2-like protein 1	BI2L1_HUMAN	57 kDa	0	2	1	5	6	3	4	5	6
Casein kinase II subunit beta	N0E4C7_HUMAN	25 kDa	0	2	1	1	1	0	11	14	10
N-acetyltransferase 14	M0QZH3_HUMAN	5 kDa	0	2	1	1	1	2	0	0	0
Phosphoinositide-3-kinase, regulatory subunit 2 (P85 beta), isoform CRA_a	A0A024R7N6_HUMAN	82 kDa	0	2	1	3	2	2	0	0	0
Nectin-3	NECT3_HUMAN	61 kDa	0	2	1	1	7	2	0	0	0
40S ribosomal protein S19	B0ZBD0_HUMAN	16 kDa	0	2	1	2	0	2	0	0	0
cDNA FLJ39190 fis, clone OCBBF2004647, highly similar to ARFAPTIN 1	Q8N8M9_HUMAN	28 kDa	0	3	1	1	5	0	0	0	0
Protein YIF1A	A6NGW1_HUMAN	26 kDa	0	4	1	2	5	2	0	0	0
VWFA and cache domain-containing protein 1	CAHD1_HUMAN	142 kDa	0	5	1	3	11	3	0	0	0
CDC16 cell division cycle 16 homolog (S. cerevisiae), isoform CRA_a	A0A024RDZ2_HUMAN	72 kDa	0	0	1	0	0	1	3	4	1
Transducin-like enhancer protein 2	K7EMK7_HUMAN	80 kDa	0	0	1	1	0	1	3	3	2
AP1 gamma subunit binding protein 1, isoform CRA_d	A0A024R0X0_HUMAN	141 kDa	0	0	1	1	1	0	0	0	2
Serrate RNA effector molecule homolog	SRRT_HUMAN	101 kDa	0	0	1	0	1	1	3	2	3
cDNA FLJ52820, highly similar to Nucleoporin p58/p45	B4E0K0_HUMAN	46 kDa	0	0	1	1	2	2	10	7	6
PHD finger protein 3	PHF3_HUMAN	229 kDa	0	0	1	1	0	2	8	13	7
Exosome complex component MTR3	EXOS6_HUMAN	28 kDa	0	0	1	0	0	1	4	6	8
Striatin, calmodulin binding protein 3	A0AV58_HUMAN	78 kDa	0	0	1	0	1	0	9	8	8
Dedicator of cytokinesis protein 11	A6NIW2_HUMAN	238 kDa	0	0	1	5	5	2	0	0	0
cDNA, FLJ95416, highly similar to Homo sapiens phosphatidylinositol glycan, class S (PIGS), mRNA	B2RBB2_HUMAN	62 kDa	0	0	1	2	1	1	0	0	0
Myosin-13	MYH13_HUMAN	224 kDa	0	0	1	0	0	3	1	0	0
General transcription factor 3C polypeptide 2	TF3C2_HUMAN	101 kDa	0	0	1	1	0	2	1	1	1
E3 ubiquitin-protein ligase UBR5	E7EMW7_HUMAN	309 kDa	0	0	1	0	0	0	2	4	1
TATA-binding protein-associated factor 172	A0A0A0MTH9_HUMAN	207 kDa	0	0	1	1	0	0	6	2	2
tRNA wybutosine-synthesizing protein 3 homolog	TYW3_HUMAN	30 kDa	0	0	1	2	1	0	1	0	2
HZGJ	Q86YQ0_HUMAN	85 kDa	0	0	1	0	0	0	3	4	3
Mago nashi protein	A0A023T6R1_HUMAN	17 kDa	0	0	1	0	1	0	2	0	3
Actin-related protein 2/3 complex subunit 3	Q2LE71_HUMAN	21 kDa	0	0	1	0	0	0	2	0	3
Apoptosis inhibitor 5	API5_HUMAN	59 kDa	0	0	1	0	1	3	3	2	4
Protein phosphatase inhibitor 2 (Fragment)	E7EMN6_HUMAN	19 kDa	0	0	1	1	0	1	4	2	5
UPF0587 protein C1orf123	CA123_HUMAN	18 kDa	0	0	1	0	0	1	2	3	5
cDNA, FLJ94230, highly similar to Homo sapiens thioredoxin-like 1 (TXNL1), mRNA	B2R960_HUMAN	32 kDa	0	0	1	0	0	0	3	4	5
Protein phosphatase methylesterase 1	PPME1_HUMAN	42 kDa	0	0	1	1	2	1	4	4	5
Protein phosphatase 1, regulatory subunit 7, isoform CRA_b	A0A140VK83_HUMAN	42 kDa	0	0	1	0	0	0	3	4	7
Apoptosis-stimulating of p53 protein 2	ASPP2_HUMAN	126 kDa	0	0	1	2	3	4	4	7	7
Intraflagellar transport protein 27 homolog	IFT27_HUMAN	20 kDa	0	0	1	0	1	1	7	4	8
SH3 and PX domain-containing protein 2B	SPD2B_HUMAN	102 kDa	0	0	1	0	1	0	6	5	8
HCG1818442, isoform CRA_c	A0A024R8R5_HUMAN	11 kDa	0	0	1	1	1	0	7	8	10
Nucleolar protein 6	NOL6_HUMAN	128 kDa	0	0	1	0	0	0	16	19	11
Zinc finger protein 638	ZN638_HUMAN	221 kDa	0	0	1	0	0	1	21	26	11
Striatin	STRN_HUMAN	86 kDa	0	0	1	1	1	1	15	13	12
Zinc finger Ran-binding domain-containing protein 2	ZRAB2_HUMAN	37 kDa	0	0	1	0	0	0	16	18	13
Lysine-specific demethylase 3B	KDM3B_HUMAN	192 kDa	0	0	1	0	0	1	23	19	15
Phosducin-like protein 3	PDCL3_HUMAN	28 kDa	0	0	1	1	4	2	17	15	19
cDNA, FLJ95582, highly similar to Homo sapiens breast cancer anti-estrogen resistance 1 (BCAR1),mRNA	B2RBL9_HUMAN	93 kDa	0	0	1	0	0	0	2	1	0
Homeobox protein cut-like 1	CUX1_HUMAN	164 kDa	0	0	1	0	0	0	0	2	0
Transmembrane protein 237	A0A087WWU1_HUMAN	45 kDa	0	0	1	2	2	0	0	0	0
Transmembrane protein 165	TM165_HUMAN	35 kDa	0	0	1	1	3	2	0	0	0
Probable phospholipid-transporting ATPase IIA	ATP9A_HUMAN	119 kDa	0	0	1	2	5	3	0	0	0
Ras-related protein Ral-A (Fragment)	H7C3P7_HUMAN	18 kDa	0	0	1	7	7	5	0	0	0
EH domain-containing protein 3	EHD3_HUMAN	61 kDa	0	0	1	0	7	0	0	0	0
Dedicator of cytokinesis 8, isoform CRA_a	D3DRH1_HUMAN	231 kDa	0	0	1	1	0	0	0	0	0
Anaphase-promoting complex subunit 7 (Fragment)	H0YIW2_HUMAN	17 kDa	0	0	1	0	0	1	0	0	0
cDNA FLJ61542, highly similar to Myosin-5C	B4E268_HUMAN	42 kDa	0	0	1	0	0	0	0	0	0
C-Jun-amino-terminal kinase-interacting protein 3	A0A087WYG2_HUMAN	148 kDa	0	0	1	0	0	0	0	0	0
Histone deacetylase complex subunit SAP18	X6RAL5_HUMAN	20 kDa	0	0	2	3	1	0	6	10	4
ER membrane protein complex subunit 10	EMC10_HUMAN	27 kDa	0	0	2	0	2	3	0	0	0
Probable leucine--tRNA ligase, mitochondrial	SYLM_HUMAN	102 kDa	0	0	2	3	1	0	2	0	1
Actin-related protein 2/3 complex subunit 1A	ARC1A_HUMAN	42 kDa	0	0	2	0	1	3	8	5	6
Leucine rich repeat (In FLII) interacting protein 1, isoform CRA_c	A0A0F7NGI8_HUMAN	83 kDa	0	0	2	2	1	2	5	6	6
Protein dpy-30 homolog	DPY30_HUMAN	11 kDa	0	0	2	5	3	5	12	11	12
Toll interacting protein, isoform CRA_b	E7EN89_HUMAN	27 kDa	0	0	2	2	3	2	0	0	0
cDNA FLJ53966, moderately similar to Homo sapiens cytidylate kinase (CMPK), mRNA	B4DDL4_HUMAN	21 kDa	0	1	2	2	2	0	4	0	3
COMM domain-containing protein 9	E9PJ95_HUMAN	21 kDa	0	1	2	1	0	0	4	3	4
Protein phosphatase 1 regulatory subunit	B2RAH5_HUMAN	115 kDa	0	1	2	2	3	4	19	25	18
Bcl-2-associated transcription factor 1	E9PK91_HUMAN	100 kDa	0	1	2	3	2	3	62	51	53
Translocating chain-associated membrane protein 1	G3XAN4_HUMAN	33 kDa	0	1	2	2	1	2	0	0	0
ATP synthase subunit O, mitochondrial	ATPO_HUMAN	23 kDa	0	1	2	7	4	5	0	0	0
Volume-regulated anion channel subunit LRRC8C	LRC8C_HUMAN	92 kDa	0	1	2	7	8	3	0	0	0
Pre-mRNA-splicing factor SYF1	SYF1_HUMAN	100 kDa	0	1	2	2	0	2	0	1	0
Putative ataxin-7-like protein 3B	A7L3B_HUMAN	11 kDa	0	1	2	1	1	3	1	1	1
Cat eye syndrome critical region protein 5	CECR5_HUMAN	46 kDa	0	1	2	3	4	8	4	3	3
Glucose-induced degradation protein 8 homolog	GID8_HUMAN	27 kDa	0	1	2	0	2	2	6	7	7
Coronin-1B	COR1B_HUMAN	54 kDa	0	1	2	0	0	2	5	5	9
Prefoldin subunit 6, isoform CRA_b	Q5STK2_HUMAN	15 kDa	0	1	2	1	3	2	8	7	10
Prefoldin subunit 5	PFD5_HUMAN	17 kDa	0	1	2	1	2	2	7	7	11
GC-rich sequence DNA-binding factor 2	GCFC2_HUMAN	89 kDa	0	1	2	4	2	3	24	22	24
Caldesmon	CALD1_HUMAN	93 kDa	0	1	2	2	0	2	25	26	39
Transport and Golgi organization protein 6 homolog	TNG6_HUMAN	121 kDa	0	1	2	2	0	1	0	1	0
Major facilitator superfamily domain-containing protein 10	D6RA47_HUMAN	39 kDa	0	1	2	3	1	2	0	0	0
Ubiquitin carboxyl-terminal hydrolase 46	H7BZK6_HUMAN	40 kDa	0	1	2	2	3	3	0	0	0
Cytochrome c oxidase assembly protein COX15 homolog	COX15_HUMAN	46 kDa	0	1	2	1	0	3	0	0	0
Reticulocalbin-2	RCN2_HUMAN	37 kDa	0	1	2	2	0	2	0	0	0
E3 ubiquitin-protein ligase RNF138	RN138_HUMAN	28 kDa	0	1	2	0	0	0	0	0	0
Exocyst complex component 3, isoform CRA_a	A0A024QYZ6_HUMAN	86 kDa	0	2	2	2	7	4	1	1	2
cDNA FLJ77630, highly similar to Homo sapiens BPY2 interacting protein 1, mRNA	A8K940_HUMAN	112 kDa	0	2	2	4	3	4	1	2	3
FAST kinase domain-containing protein 5, mitochondrial	FAKD5_HUMAN	87 kDa	0	2	2	1	4	3	0	0	0
cDNA FLJ75083, highly similar to Homo sapiens amine oxidase (flavin containing) domain 2 (AOF2),mRNA	A8K2R3_HUMAN	81 kDa	0	2	2	1	3	1	3	3	2
cDNA, FLJ93570, highly similar to Homo sapiens phosphoribosyl pyrophosphate synthetase-associated protein 2 (PRPSAP2), mRNA	B2R7R5_HUMAN	41 kDa	0	2	2	2	3	2	3	3	2
Serine/threonine-protein kinase SMG1	SMG1_HUMAN	410 kDa	0	2	2	2	1	2	2	4	3
Caprin-1 (Fragment)	E9PLA9_HUMAN	20 kDa	0	2	2	1	1	3	7	9	7
Protein TASOR	TASOR_HUMAN	189 kDa	0	2	2	1	1	1	26	25	11
Huntingtin	HD_HUMAN	348 kDa	0	2	2	4	2	4	1	3	0
ORM1-like protein 2	ORML2_HUMAN	17 kDa	0	2	2	4	1	6	0	0	0
cDNA FLJ78448, highly similar to Homo sapiens argininosuccinate synthetase (ASS), transcript variant 1, mRNA	A8KAP9_HUMAN	47 kDa	0	3	2	0	2	1	2	0	1
Activating signal cointegrator 1 complex subunit 2, isoform CRA_a	A0A024R1E1_HUMAN	73 kDa	0	3	2	2	3	1	4	2	4
Abl interactor 1	ABI1_HUMAN	55 kDa	0	3	2	4	4	4	5	6	7
p16-ACT fusion protein	R9S252_HUMAN	15 kDa	0	3	2	1	1	0	0	0	0
DNA polymerase delta subunit 2	A0A087WWF6_HUMAN	55 kDa	0	3	2	0	0	1	0	0	0
cDNA FLJ51260, highly similar to DNA polymerase subunit delta 2 (EC 2.7.7.7)	B4DP28_HUMAN	47 kDa	0	3	2	0	0	1	0	0	0
Choline/ethanolamine phosphotransferase 1, isoform CRA_b	A0A024R0C0_HUMAN	47 kDa	0	4	2	5	5	3	0	0	0
Mitochondrial 10-formyltetrahydrofolate dehydrogenase	AL1L2_HUMAN	102 kDa	0	0	2	1	1	4	0	0	1
AP2-associated protein kinase 1	AAK1_HUMAN	104 kDa	0	0	2	1	0	1	5	3	3
GA binding protein transcription factor, alpha subunit 60kDa	Q8IYS3_HUMAN	51 kDa	0	0	2	0	0	1	3	4	3
Phosphatidylinositol 5-phosphate 4-kinase type-2 gamma	PI42C_HUMAN	47 kDa	0	0	2	0	1	0	3	4	4
DIS3-like exonuclease 1	DI3L1_HUMAN	121 kDa	0	0	2	0	1	0	0	0	1
cDNA, FLJ92106, highly similar to Homo sapiens adaptor-related protein complex 3, sigma 1 subunit(AP3S1), mRNA	B2R4I8_HUMAN	22 kDa	0	0	2	2	2	2	3	3	3
SWI/SNF complex subunit SMARCC2	F8VXC8_HUMAN	136 kDa	0	0	2	0	0	0	4	4	3
Peptidyl-prolyl cis-trans isomerase (Fragment)	K7EN45_HUMAN	10 kDa	0	0	2	1	0	0	3	3	4
Elongator complex protein 5 (Fragment)	I3L437_HUMAN	26 kDa	0	0	2	3	3	2	6	4	5
Negative elongation factor A	NELFA_HUMAN	57 kDa	0	0	2	0	0	1	12	13	9
DnaJ homolog subfamily B member 4	DNJB4_HUMAN	38 kDa	0	0	2	0	0	0	0	0	13
Talin-2	TLN2_HUMAN	272 kDa	0	0	2	1	2	4	21	13	18
CD2-associated protein	CD2AP_HUMAN	71 kDa	0	0	2	3	4	4	20	20	24
Coiled-coil domain-containing protein 115	F8WCZ3_HUMAN	21 kDa	0	0	2	2	2	1	0	0	0
Replication factor C subunit 2 (Fragment)	H7C5A0_HUMAN	9 kDa	0	0	2	0	0	0	0	0	0
RAP2C, member of RAS oncogene family, isoform CRA_b	A0A087X2C3_HUMAN	14 kDa	0	0	2	0	0	0	0	0	0
Toll interacting protein variant (Fragment)	Q59FB9_HUMAN	39 kDa	0	0	3	3	4	2	1	0	1
cDNA FLJ35478 fis, clone SMINT2007796, highly similar to Gelsolin	B3KS49_HUMAN	52 kDa	0	0	3	0	0	3	0	0	0
Peroxisomal membrane protein PEX14	PEX14_HUMAN	41 kDa	0	0	3	2	2	1	7	8	8
AF1Q protein (Fragment)	Q6FGF7_HUMAN	10 kDa	0	0	3	1	1	2	0	0	0
Adenomatous polyposis coli protein	APC_HUMAN	312 kDa	0	1	3	0	4	1	1	2	0
RNA binding protein fox-1 homolog	J3QRF4_HUMAN	39 kDa	0	1	3	4	6	4	0	1	1
p4HA2 protein	Q05DA4_HUMAN	57 kDa	0	1	3	1	0	1	1	0	1
RNA-binding protein MEX3D (Fragment)	S4R446_HUMAN-DECOY	?	0	1	3	0	0	0	4	1	2
Protein FAM117B	F117B_HUMAN	62 kDa	0	1	3	0	0	0	1	1	2
HCG1640171, isoform CRA_a	D3DSW1_HUMAN	26 kDa	0	1	3	3	0	1	3	8	5
cDNA FLJ39996 fis, clone STOMA2002166, highly similar to Splicing factor 3B subunit 4	B3KUJ0_HUMAN	44 kDa	0	1	3	2	0	3	18	14	18
Interferon-related developmental regulator 2	A0A0R4J2F6_HUMAN	48 kDa	0	1	3	2	1	1	0	0	0
cDNA, FLJ92993, highly similar to Homo sapiens F-box and leucine-rich repeat protein 20 (FBXL20), mRNA	B2R6K2_HUMAN	48 kDa	0	1	3	3	2	4	0	0	0
Unconventional myosin-Vb	MYO5B_HUMAN	214 kDa	0	1	3	0	0	6	0	0	0
MICOS complex subunit MIC13	A0A140TA86_HUMAN	15 kDa	0	2	3	2	0	2	0	1	0
Zinc finger protein 281	ZN281_HUMAN	97 kDa	0	2	3	2	2	3	8	4	2
Exocyst complex component 1, isoform CRA_a	A0A024RDA1_HUMAN	100 kDa	0	2	3	3	4	4	3	4	6
Caprin-1	CAPR1_HUMAN	78 kDa	0	2	3	1	2	4	16	18	16
Rab11 family-interacting protein 2	RFIP2_HUMAN	58 kDa	0	2	3	5	7	3	2	0	0
Dymeclin	DYM_HUMAN	76 kDa	0	3	3	4	4	4	0	0	0
Protein spinster homolog 1	H3BMF4_HUMAN	61 kDa	0	3	3	6	3	5	0	2	2
RNA helicase (Fragment)	Q59EC7_HUMAN	97 kDa	0	3	3	0	0	6	5	0	0
Leucocyte antigen A	Q9MY52_HUMAN	41 kDa	0	3	3	2	0	2	0	0	0
cDNA FLJ56164, highly similar to Homo sapiens ring finger protein 10 (RNF10), mRNA	B4DWN2_HUMAN	91 kDa	0	4	3	2	3	4	4	8	8
Neurobeachin	A0A0D9SF28_HUMAN	328 kDa	0	6	3	6	9	2	0	0	0
Twinfilin-1	TWF1_HUMAN	40 kDa	0	0	3	0	0	5	0	0	1
Probable ATP-dependent RNA helicase DDX4 (Fragment)	D6RCM4_HUMAN	57 kDa	0	0	3	0	0	0	4	6	6
Arp2/3 complex 34 kDa subunit	Q9BXV5_HUMAN	23 kDa	0	0	3	0	0	0	2	4	7
cDNA FLJ77542, highly similar to Homo sapiens YME1-like 1 (S. cerevisiae) (YME1L1), transcript variant 3, mRNA	A8K5H7_HUMAN	80 kDa	0	0	3	1	0	0	0	0	0
Zinc finger CCCH-type antiviral protein 1-like	ZCCHL_HUMAN	33 kDa	0	1	4	1	0	1	1	0	1
Splicing factor 1, isoform CRA_d	A0A024R588_HUMAN	60 kDa	0	1	4	3	3	4	24	28	24
Unconventional myosin-Vc	MYO5C_HUMAN	203 kDa	0	1	4	0	0	7	0	0	0
cDNA FLJ50039, highly similar to Homo sapiens solute carrier family 25, member 24, transcript variant 1, mRNA	B4E290_HUMAN	53 kDa	0	0	4	3	2	3	1	0	0
Keratin, type I cytoskeletal 27	K1C27_HUMAN	50 kDa	0	0	4	0	2	0	0	0	0
Mannose-P-dolichol utilization defect 1, isoform CRA_c	B4DLH7_HUMAN	28 kDa	0	0	4	0	3	5	0	0	0
SH3 domain-binding glutamic acid-rich-like protein 2	SH3L2_HUMAN	12 kDa	0	0	4	1	0	1	0	0	0
Tyrosine-protein kinase Blk	BLK_HUMAN	58 kDa	0	0	4	5	0	0	0	0	0
cDNA FLJ11695 fis, clone HEMBA1005019, highly similar to Homo sapiens SCC-112 protein (SCC-112), mRNA	B3KMN2_HUMAN	36 kDa	0	0	4	0	0	0	0	0	0
DNA polymerase epsilon catalytic subunit A	DPOE1_HUMAN	262 kDa	0	1	5	4	0	3	0	2	1
Plastin-1	PLSI_HUMAN	70 kDa	0	3	5	5	4	6	19	12	20
TREMBL:Q3SX14 (Bos taurus) Similar to Gelsolin	Q3SX14	86 kDa	0	0	5	0	0	3	0	0	1
cDNA, FLJ92777, highly similar to Homo sapiens myosin IA (MYO1A), mRNA	B2R643_HUMAN	118 kDa	0	0	5	0	0	8	0	0	0
Neurofilament heavy polypeptide	NFH_HUMAN	112 kDa	0	0	5	0	0	0	0	0	0
Potassium-transporting ATPase alpha chain 2	AT12A_HUMAN	116 kDa	0	0	5	0	0	0	0	0	0
IQ motif containing GTPase activating protein 2, isoform CRA_b	A0A024RAJ8_HUMAN	181 kDa	0	1	6	9	2	6	4	1	2
Unconventional myosin-XVIIIa	MY18A_HUMAN	233 kDa	0	2	6	2	2	7	0	0	0
Protein TBRG4	TBRG4_HUMAN	71 kDa	0	2	6	4	3	4	4	0	3
WD repeat domain 1, isoform CRA_a (Fragment)	Q53GN4_HUMAN	66 kDa	0	0	6	0	0	5	0	0	0
cDNA FLJ60461, highly similar to Peroxiredoxin-2 (EC 1.11.1.15)	B4DF70_HUMAN	20 kDa	0	5	7	11	8	0	18	25	29
MLL/SEPTIN6 fusion protein (Fragment)	Q8NFH9_HUMAN	63 kDa	0	6	7	17	18	16	26	25	26
Probable global transcription activator SNF2L2	SMCA2_HUMAN	181 kDa	0	6	7	9	0	0	5	0	0
Cytochrome c heme lyase	A0A024RBY9_HUMAN	31 kDa	0	0	7	2	0	8	0	0	0
Protein scribble homolog (Fragment)	H0YCG0_HUMAN	68 kDa	0	0	7	0	0	0	0	0	0
cDNA FLJ53698, highly similar to Gelsolin	B7Z992_HUMAN	79 kDa	0	0	8	0	0	6	0	0	1
Actin-related protein 2/3 complex subunit 4	ARPC4_HUMAN	20 kDa	0	0	8	1	2	8	22	20	36
cDNA FLJ58509, highly similar to Cullin-1	B4DLA3_HUMAN	82 kDa	0	6	9	7	6	10	8	6	12
cDNA FLJ54759, highly similar to DNA replication licensing factor MCM5	B4DVK5_HUMAN	45 kDa	0	14	10	0	0	0	10	0	0
Nexilin	NEXN_HUMAN	81 kDa	0	0	10	0	0	11	0	0	1
Pumilio homolog 1 (Fragment)	H0YEH2_HUMAN	120 kDa	0	0	10	8	6	0	15	0	16
3-phosphoglycerate dehydrogenase (Fragment)	Q96RV8_HUMAN	6 kDa	0	13	13	0	14	0	0	0	0
cDNA FLJ16204 fis, clone CTONG2019232, highly similar to Proteasome-associated protein ECM29 homolog (Fragment)	B3KV72_HUMAN	78 kDa	0	15	15	18	18	16	25	0	0
cDNA FLJ76964, highly similar to Homo sapiens tropomodulin 2 (neuronal) (TMOD2), mRNA	A8K9L8_HUMAN	40 kDa	0	0	15	2	0	18	0	0	0
cDNA FLJ55696, highly similar to Glial fibrillary acidic protein, astrocyte	B4DJW0_HUMAN	48 kDa	0	0	21	0	0	0	0	0	0
T-complex protein 1 subunit theta (Fragment)	H7C4C8_HUMAN	35 kDa	0	0	28	0	0	0	0	0	0
Unconventional myosin-Va	F8WE88_HUMAN	215 kDa	0	3	35	6	1	45	0	0	1
MYO5A variant protein	A8CDT9_HUMAN	212 kDa	0	3	36	6	1	45	0	0	1
cDNA FLJ50585, highly similar to T-complex protein 1 subunit beta	B7Z4R3_HUMAN	51 kDa	0	0	55	0	0	0	159	149	227
Alpha-actinin-2	ACTN2_HUMAN	104 kDa	0	0	90	0	0	0	0	0	0
Drebrin 1, isoform CRA_d	B3KSQ7_HUMAN	66 kDa	0	50	139	71	0	131	0	0	69
cDNA FLJ61380, highly similar to Alpha-actinin-4	B4DSX0_HUMAN	48 kDa	0	35	155	79	0	170	9	9	91
POTE ankyrin domain family member E	POTEE_HUMAN	121 kDa	0	0	990	0	0	0	0	0	0
cDNA FLJ57283, highly similar to Actin, cytoplasmic 2	B4E3A4_HUMAN	40 kDa	0	0	2071	0	0	2254	0	0	0
G2/mitotic-specific cyclin-B1	CCNB1_HUMAN	48 kDa	0	0	0	0	0	0	2	1	1
MRG/MORF4L-binding protein	MRGBP_HUMAN	22 kDa	0	0	0	0	0	0	1	2	1
Methyltransferase-like protein 2B	MET2B_HUMAN	43 kDa	0	0	0	0	0	0	1	2	1
Ankyrin-3 (Fragment)	A0A087WZ65_HUMAN	109 kDa	0	0	0	1	2	1	4	0	1
Thioredoxin-dependent peroxide reductase, mitochondrial	PRDX3_HUMAN	28 kDa	0	0	0	0	0	0	0	0	2
WD repeat domain, phosphoinositide interacting 2, isoform CRA_c	A0A024R823_HUMAN	49 kDa	0	0	0	1	1	0	1	3	3
Cap-specific mRNA (nucleoside-2'-O-)-methyltransferase 1	CMTR1_HUMAN	95 kDa	0	0	0	0	0	0	3	3	3
Histone-lysine N-methyltransferase 2A	KMT2A_HUMAN	432 kDa	0	0	0	1	2	0	5	7	3
LisH domain and HEAT repeat-containing protein KIAA1468	K1468_HUMAN	135 kDa	0	0	0	4	4	2	3	5	4
Ubiquitin-like modifier-activating enzyme 6	UBA6_HUMAN	118 kDa	0	0	0	0	0	0	5	5	8
UPF0687 protein C20orf27	CT027_HUMAN	19 kDa	0	0	0	2	1	0	14	16	21
Dihydropyrimidinase-related protein 1	E9PD68_HUMAN	62 kDa	0	0	0	1	0	0	0	0	0
Zinc finger protein 22	ZNF22_HUMAN	26 kDa	0	0	0	0	2	1	0	0	0
Solute carrier family 12 (Potassium/chloride transporters), member 6, isoform CRA_d	A0A024R9I5_HUMAN	128 kDa	0	0	0	2	4	1	0	0	0
cDNA FLJ76043, highly similar to Homo sapiens cyclin T1 (CCNT1), mRNA	A8K4M5_HUMAN	81 kDa	0	0	0	0	0	0	0	2	0
WD repeat-containing protein 18 (Fragment)	A0A0A0MQU0_HUMAN	47 kDa	0	0	0	0	0	0	2	1	1
cDNA FLJ52996, highly similar to Syntenin-1	B4DQ93_HUMAN	29 kDa	0	0	0	0	0	0	2	1	1
Nibrin	A0A0C4DG07_HUMAN	76 kDa	0	0	0	0	0	0	1	2	1
HAUS augmin-like complex subunit 4	HAUS4_HUMAN	42 kDa	0	0	0	0	1	0	4	3	1
Pre-mRNA cleavage complex 2 protein Pcf11	PCF11_HUMAN	173 kDa	0	0	0	0	0	0	5	4	1
Polycomb protein EED	EED_HUMAN	50 kDa	0	0	0	0	0	0	3	0	1
Wiskott-Aldrich syndrome protein family member 2	WASF2_HUMAN	54 kDa	0	0	0	1	1	0	3	1	2
Wiskott-Aldrich syndrome protein family member 1	WASF1_HUMAN	62 kDa	0	0	0	2	2	2	3	3	2
FH1/FH2 domain-containing protein 1 variant	A0A068F7M9_HUMAN	129 kDa	0	0	0	0	0	0	4	6	3
Biorientation of chromosomes in cell division protein 1-like 1	BD1L1_HUMAN	330 kDa	0	0	0	0	0	0	4	12	4
Prefoldin subunit 1	E5RGS4_HUMAN	13 kDa	0	0	0	0	0	0	7	5	5
cDNA FLJ55746, moderately similar to Sal-like protein 2	B4DFD9_HUMAN	80 kDa	0	0	0	0	0	1	6	7	5
Paired amphipathic helix protein Sin3a	SIN3A_HUMAN	145 kDa	0	0	0	0	0	1	16	12	5
Rho-associated protein kinase 2	ROCK2_HUMAN	161 kDa	0	0	0	1	2	1	5	4	6
Serine/threonine-protein kinase PAK 2	PAK2_HUMAN	58 kDa	0	0	0	0	2	0	6	4	9
Cytosolic purine 5'-nucleotidase	5NTC_HUMAN	65 kDa	0	0	0	0	0	0	10	11	9
Exosome complex component RRP43	EXOS8_HUMAN	30 kDa	0	0	0	0	0	2	8	9	10
Guanidinoacetate N-methyltransferase	GAMT_HUMAN	26 kDa	0	0	0	0	1	0	10	8	14
Leucine zipper transcription factor-like protein 1	LZTL1_HUMAN	35 kDa	0	0	0	0	2	0	14	10	14
cDNA, FLJ93619, highly similar to Homo sapiens PRP4 pre-mRNA processing factor 4 homolog (yeast) (PRPF4), mRNA	B2R7V4_HUMAN	58 kDa	0	0	0	1	0	0	28	19	16
Alpha-taxilin	TXLNA_HUMAN	62 kDa	0	0	0	1	1	2	21	20	19
Tyrosine-protein phosphatase non-receptor type 11	PTN11_HUMAN	68 kDa	0	0	0	1	2	1	18	15	23
SRSF protein kinase 2	SRPK2_HUMAN	78 kDa	0	0	0	0	0	0	3	1	0
GRB2-associated-binding protein 1	B7Z3B9_HUMAN	64 kDa	0	0	0	3	7	0	1	2	0
Target of EGR1 protein 1	TOE1_HUMAN	57 kDa	0	0	0	1	1	0	3	2	0
MYH7 protein (Fragment)	A5YM51_HUMAN	223 kDa	0	0	0	4	0	0	1	0	0
cDNA FLJ53224, highly similar to Calpain-1 catalytic subunit (EC 3.4.22.52)	B4DWH5_HUMAN	76 kDa	0	0	0	0	1	0	2	0	0
Protein THEM6	THEM6_HUMAN	24 kDa	0	0	0	0	2	1	0	0	0
Integrin alpha-2	ITA2_HUMAN	129 kDa	0	0	0	3	8	2	0	0	0
Protein tyrosine phosphatase type IVA, member 1, isoform CRA_a	A0A024R8J2_HUMAN	20 kDa	0	0	0	0	0	2	0	0	0
Cell cycle control protein 50A	CC50A_HUMAN	41 kDa	0	0	0	1	0	2	0	0	0
Myosin phosphatase Rho interacting protein	B9EGI2_HUMAN	118 kDa	0	1	0	2	2	2	2	1	1
HAUS augmin-like complex subunit 3	HAUS3_HUMAN	70 kDa	0	1	0	1	0	0	0	2	1
Calpain small subunit 1 (Fragment)	A0A075B7C0_HUMAN	22 kDa	0	1	0	0	0	0	0	0	2
Serine/threonine-protein kinase 3	STK3_HUMAN	56 kDa	0	1	0	1	1	1	3	2	3
Centrosomal protein 350kDa, isoform CRA_a	A0A024R914_HUMAN	351 kDa	0	1	0	0	1	0	2	3	4
Ankyrin-3	ANK3_HUMAN	480 kDa	0	1	0	4	5	3	7	3	4
cDNA FLJ44903 fis, clone BRAMY3005184, highly similar to Mus musculus ankyrin 3, epithelial (Ank3)	Q6ZT73_HUMAN	122 kDa	0	1	0	4	5	3	7	3	4
cDNA FLJ53422, highly similar to TATA-binding protein-associated factor 2N	B4E312_HUMAN	40 kDa	0	1	0	0	1	0	6	7	7
Serine/threonine-protein phosphatase 4 regulatory subunit 3A	P4R3A_HUMAN	95 kDa	0	1	0	0	0	0	12	10	8
tRNA (guanine(37)-N1)-methyltransferase	TRM5_HUMAN	58 kDa	0	1	0	2	2	1	5	3	0
Activating signal cointegrator 1	TRIP4_HUMAN	66 kDa	0	1	0	2	1	1	0	3	0
Vesicle-associated membrane protein 2	F8WCA0_HUMAN	13 kDa	0	1	0	3	3	1	0	0	0
Rho GTPase-activating protein 21	RHG21_HUMAN	217 kDa	0	1	0	3	4	1	0	0	0
VAMP3 protein	Q6FGG2_HUMAN	11 kDa	0	1	0	5	6	2	0	0	0
Plexin-A1	PLXA1_HUMAN	211 kDa	0	1	0	2	5	2	0	0	0
Dual specificity mitogen-activated protein kinase kinase 4	MP2K4_HUMAN	44 kDa	0	1	0	2	2	2	1	1	1
Cullin-2	A0A0A0MTN0_HUMAN	89 kDa	0	1	0	0	0	0	2	2	1
Protein Hook homolog 3	HOOK3_HUMAN	83 kDa	0	1	0	0	1	0	2	3	1
Germinal-center associated nuclear protein	GANP_HUMAN	218 kDa	0	1	0	0	0	1	4	5	1
Lysophospholipase-like protein 1	LYPL1_HUMAN	26 kDa	0	1	0	1	2	0	2	0	1
Ribosomal protein S6 kinase alpha-2	B7Z3B5_HUMAN	73 kDa	0	1	0	0	0	0	0	2	2
Apoptotic chromatin condensation inducer in the nucleus	E7EQT4_HUMAN	147 kDa	0	1	0	0	1	0	20	11	2
BRCA1-A complex subunit BRE	BRE_HUMAN	44 kDa	0	1	0	0	1	0	2	2	3
Molybdopterin synthase catalytic subunit	MOC2B_HUMAN	21 kDa	0	1	0	1	1	2	3	4	3
cDNA FLJ52404, highly similar to Homo sapiens related to CPSF subunits 74 kDa (RC74), mRNA	B7Z970_HUMAN	62 kDa	0	1	0	1	1	0	3	3	4
Armadillo repeat-containing protein 8	ARMC8_HUMAN	76 kDa	0	1	0	3	0	0	8	5	4
COP9 signalosome complex subunit 7a	F5H248_HUMAN	29 kDa	0	1	0	0	0	0	6	3	5
Protein argonaute-2	AGO2_HUMAN	97 kDa	0	1	0	0	0	2	5	7	6
Abl interactor 2	A0A0C4DG21_HUMAN	55 kDa	0	1	0	0	1	1	3	5	8
Exosome complex component RRP40	EXOS3_HUMAN	30 kDa	0	1	0	0	0	0	5	8	9
Ribonucleoprotein PTB-binding 1	E9PAU2_HUMAN	80 kDa	0	1	0	0	0	0	15	11	11
RNA polymerase II-associated factor 1 homolog	PAF1_HUMAN	60 kDa	0	1	0	0	0	0	0	3	0
Poly(A) RNA polymerase, mitochondrial	PAPD1_HUMAN	66 kDa	0	1	0	1	1	2	0	0	0
Acyl-coenzyme A thioesterase 8	ACOT8_HUMAN	36 kDa	0	1	0	0	1	2	0	0	0
FLJ00144 protein (Fragment)	Q8TEP9_HUMAN	28 kDa	0	1	0	1	2	0	0	0	0
UHRF1BP1 protein	B2RNT9_HUMAN	155 kDa	0	1	0	2	2	2	0	0	0
RAB23, member RAS oncogene family, isoform CRA_a	A0A024RD41_HUMAN	27 kDa	0	1	0	2	3	3	0	0	0
Ragulator complex protein LAMTOR2	LTOR2_HUMAN	14 kDa	0	1	0	0	3	1	0	0	0
Melatonin-related receptor	MTR1L_HUMAN	67 kDa	0	1	0	2	4	2	0	0	0
cDNA FLJ54934, highly similar to Homo sapiens cache domain containing 1 (CACHD1), mRNA	B4DRP4_HUMAN	52 kDa	0	1	0	0	0	0	0	0	0
Copine-6	CPNE6_HUMAN	62 kDa	0	1	0	0	0	0	0	0	0
Copine-7	CPNE7_HUMAN	70 kDa	0	1	0	0	0	0	0	0	0
Importin-8 (Fragment)	F5H292_HUMAN	10 kDa	0	1	0	0	0	0	0	0	0
Glutathione S-transferase C-terminal domain-containing protein	GSTCD_HUMAN	71 kDa	0	2	0	0	0	0	2	0	1
Multiple myeloma tumor-associated protein 2	MMTA2_HUMAN	29 kDa	0	2	0	1	2	2	7	6	9
NHL repeat-containing protein 2	NHLC2_HUMAN	79 kDa	0	2	0	2	1	0	10	7	14
Ufm1-specific protease 2	UFSP2_HUMAN	53 kDa	0	2	0	0	1	0	0	0	0
Neuroblastoma-amplified sequence	NBAS_HUMAN	269 kDa	0	2	0	0	3	2	0	0	0
Vacuolar protein sorting 25 (Yeast), isoform CRA_a	A0A024R1X3_HUMAN	21 kDa	0	2	0	1	1	2	1	2	2
RNA-binding protein with serine-rich domain 1	H3BV80_HUMAN	25 kDa	0	2	0	0	1	0	8	8	4
cDNA FLJ75405, highly similar to Homo sapiens diaphanous homolog 2 (Drosophila) (DIAPH2), transcript variant 12C, mRNA	A8K5F7_HUMAN	125 kDa	0	2	0	1	0	3	3	8	5
cDNA FLJ50427, highly similar to Ubiquitin carboxyl-terminal hydrolase 7 (EC3.1.2.15)	B7Z855_HUMAN	117 kDa	0	2	0	1	0	1	8	9	7
Dihydropyrimidinase-related protein 5	DPYL5_HUMAN	61 kDa	0	2	0	1	0	2	8	6	8
Oxysterol-binding protein	B4DFA8_HUMAN	96 kDa	0	2	0	2	0	0	1	0	0
VPS53 protein	Q8NCR1_HUMAN	14 kDa	0	2	0	0	0	0	1	0	0
Probable proline--tRNA ligase, mitochondrial	SYPM_HUMAN	53 kDa	0	2	0	0	1	1	0	0	0
Solute carrier family 25 (Mitochondrial carrier), member 18, isoform CRA_a	A0A024R0W0_HUMAN	34 kDa	0	2	0	1	2	1	0	0	0
Protein transport protein Sec31A	H7BXG7_HUMAN	106 kDa	0	2	0	0	4	5	0	0	0
cDNA FLJ56606, highly similar to Serine/threonine-protein kinase TAO2 (EC 2.7.11.1)	B4E2V3_HUMAN	94 kDa	0	2	0	0	0	0	0	0	0
GTPase-activating protein and VPS9 domain-containing protein 1 (Fragment)	C9IZX9_HUMAN	13 kDa	0	2	0	0	0	0	0	0	0
Guanine nucleotide-binding protein subunit alpha-14	GNA14_HUMAN	42 kDa	0	2	0	0	0	1	0	0	0
Mutant Allgrove syndrome protein (Fragment)	D9DBT1_HUMAN	4 kDa	0	2	0	0	0	0	0	0	0
WD repeat domain phosphoinositide-interacting protein 4 (Fragment)	H0Y329_HUMAN	32 kDa	0	2	0	0	0	0	0	0	0
Vezatin (Fragment)	F8W8C2_HUMAN	82 kDa	0	3	0	0	2	0	0	0	0
Angiomotin-like protein 1	AMOL1_HUMAN	107 kDa	0	3	0	0	0	0	0	0	0
DnaJ homolog subfamily C member 11 (Fragment)	Q5TH61_HUMAN	37 kDa	0	3	0	0	0	0	0	0	0
Heme oxygenase 2 (Fragment)	I3L1Y2_HUMAN	13 kDa	0	3	0	0	0	0	0	0	0
Interleukin enhancer binding factor 3 isoform c variant (Fragment)	Q59GP7_HUMAN	50 kDa	0	3	0	0	0	0	0	0	0
Plectin (Fragment)	E9PMV1_HUMAN	81 kDa	0	3	0	0	0	0	0	0	0
RING finger protein 10 (Fragment)	H0YF69_HUMAN	15 kDa	0	4	0	0	4	0	4	8	7
Protein kinase C-binding protein RACK8 (Fragment)	Q13518_HUMAN	49 kDa	0	4	0	0	0	0	0	0	0
UBAP2	Q6UWR4_HUMAN	39 kDa	0	4	0	0	0	0	0	0	0
G-protein coupled receptor-associated sorting protein 1	GASP1_HUMAN	157 kDa	0	5	0	5	0	0	0	0	0
60 kDa chaperonin (Fragment)	B9VP19_HUMAN	20 kDa	0	7	0	8	0	9	0	0	3
Putative uncharacterized protein DKFZp686A13234 (Fragment)	Q6MZS5_HUMAN	68 kDa	0	7	0	0	0	0	0	13	0
cDNA FLJ57801, highly similar to Homo sapiens AHNAK nucleoprotein (desmoyokin) (AHNAK), transcript variant 1, mRNA (Fragment)	B4DTV0_HUMAN	114 kDa	0	8	0	0	0	0	0	0	0
Ran GTPase-activating protein 1 (Fragment)	B0QYT5_HUMAN	11 kDa	0	9	0	10	0	13	9	0	0
RAN binding protein 1, isoform CRA_f	B3KUP2_HUMAN	20 kDa	0	9	0	0	0	0	0	0	0
Sodium/potassium-transporting ATPase subunit alpha-4	AT1A4_HUMAN	114 kDa	0	9	0	0	0	0	0	0	0
Golgin subfamily A member 4 (Fragment)	H0Y6I0_HUMAN	247 kDa	0	11	0	0	0	0	0	0	0
Nuclear pore complex protein Nup93 (Fragment)	H3BRD9_HUMAN	16 kDa	0	13	0	0	0	0	0	0	0
Propionyl-CoA carboxylase alpha chain, mitochondrial (Fragment)	H0Y798_HUMAN	9 kDa	0	14	0	0	0	0	0	0	0
Clathrin heavy chain 2	CLH2_HUMAN	187 kDa	0	22	0	0	0	0	0	0	0
Putative heat shock protein HSP 90-beta 2	H90B2_HUMAN	44 kDa	0	23	0	0	0	0	26	0	0
Prohibitin-2 (Fragment)	F5GWA7_HUMAN	29 kDa	0	26	0	0	0	0	0	0	0
Filamin-A (Fragment)	F8WE98_HUMAN	67 kDa	0	48	0	70	75	66	107	123	97
Beta-4 tubulin (Fragment)	A4UCU2_HUMAN	10 kDa	0	57	0	67	0	64	86	70	69
cDNA FLJ61590, moderately similar to Pleckstrin homology domain-containing family A member 5 (Fragment)	B4DHK5_HUMAN	136 kDa	0	0	0	5	8	1	1	2	0
E3 ubiquitin-protein ligase BRE1A	BRE1A_HUMAN	114 kDa	0	0	0	0	0	0	1	4	1
Pre-mRNA-splicing factor CWC22 homolog	CWC22_HUMAN	105 kDa	0	0	0	0	0	0	2	5	1
cDNA, FLJ95010, highly similar to Homo sapiens Bloom syndrome (BLM), mRNA	B2RAN0_HUMAN	159 kDa	0	0	0	0	0	0	3	6	1
DNA ligase	B4DUE1_HUMAN	68 kDa	0	0	0	0	0	0	3	0	2
DNA topoisomerase 2-binding protein 1	TOPB1_HUMAN	171 kDa	0	0	0	0	0	0	0	1	2
Basic leucine zipper and W2 domain-containing protein 2 (Fragment)	C9JF98_HUMAN	19 kDa	0	0	0	0	0	0	2	2	2
Processing of 1, ribonuclease P/MRP subunit (S. cerevisiae)	Q96F88_HUMAN	115 kDa	0	0	0	0	0	0	4	2	2
DNA repair protein XRCC1 (Fragment)	M0QYS5_HUMAN	31 kDa	0	0	0	0	0	0	0	2	2
Coiled-coil domain containing 55, isoform CRA_a	A0A024QZ33_HUMAN	60 kDa	0	0	0	0	0	0	2	3	2
Syntaxin-binding protein 4	E7EPP7_HUMAN	59 kDa	0	0	0	0	0	0	1	0	2
Nitric oxide synthase-interacting protein	A8K670_HUMAN	33 kDa	0	0	0	0	0	0	2	0	2
Disco-interacting protein 2 homolog B	DIP2B_HUMAN	171 kDa	0	0	0	0	0	0	3	1	3
ElaC homolog 2 (E. coli), isoform CRA_b (Fragment)	A0A0S2Z5M8_HUMAN	92 kDa	0	0	0	0	0	0	3	1	3
Kinesin-like protein KIF21A (Fragment)	A0A1B0GV47_HUMAN	185 kDa	0	0	0	0	0	0	3	2	3
HSPC142 protein, isoform CRA_a	A0A024R7L2_HUMAN	37 kDa	0	0	0	0	0	0	1	3	3
ATP-dependent RNA helicase DHX36	DHX36_HUMAN	115 kDa	0	0	0	1	0	0	5	4	3
5-azacytidine induced 1	B2RN10_HUMAN	122 kDa	0	0	0	0	0	0	6	5	3
GINS complex subunit 3 isoform 1 (Fragment)	A0A0S2Z5L0_HUMAN	25 kDa	0	0	0	0	0	1	3	2	4
Myotubularin-related protein 6	MTMR6_HUMAN	72 kDa	0	0	0	0	0	0	1	0	4
PAX3- and PAX7-binding protein 1	PAXB1_HUMAN	105 kDa	0	0	0	2	1	1	12	13	6
Serine/threonine kinase 4 variant (Fragment)	Q59FZ4_HUMAN	58 kDa	0	0	0	0	1	0	4	2	8
Rho GTPase-activating protein 35	RHG35_HUMAN	171 kDa	0	0	0	0	0	1	12	8	8
Mediator of DNA damage checkpoint protein 1	MDC1_HUMAN	227 kDa	0	0	0	0	0	0	37	41	13
IK cytokine, down-regulator of HLA II	Q95HA6_HUMAN	66 kDa	0	0	0	0	0	0	12	15	14
Alpha-endosulfine	Q5T5H1_HUMAN	21 kDa	0	0	0	2	3	1	16	14	19
Zinc finger CCCH domain-containing protein 14	ZC3HE_HUMAN	83 kDa	0	0	0	1	0	1	29	27	21
Kinesin-like protein KIF7	KIF7_HUMAN	151 kDa	0	0	0	0	0	0	2	1	0
Coiled-coil domain-containing protein 50	CCD50_HUMAN	36 kDa	0	0	0	0	2	1	1	3	0
Retinoic acid-induced protein 1	RAI1_HUMAN	203 kDa	0	0	0	0	0	0	2	3	0
Vacuolar protein sorting-associated protein 53 homolog (Fragment)	I3L4P9_HUMAN	8 kDa	0	0	0	0	0	0	4	0	0
Amino acid transporter	A0A024R050_HUMAN	60 kDa	0	0	0	3	4	1	0	0	0
cDNA FLJ54877, highly similar to Syntaxin-12	B4DSZ1_HUMAN	27 kDa	0	0	0	1	6	0	0	0	0
SLIT and NTRK-like family, member 5	Q4QQH1_HUMAN	108 kDa	0	0	0	2	11	4	0	0	0
cDNA FLJ76762, highly similar to Homo sapiens suppressor of zeste 12 homolog (Drosophila) (SUZ12), mRNA	A8K1U9_HUMAN	83 kDa	0	0	0	0	0	1	3	0	0
Glutamine and serine-rich protein 1	QSER1_HUMAN	190 kDa	0	0	0	0	0	0	2	0	1
Echinoderm microtubule-associated protein-like 4	B5MBZ0_HUMAN	110 kDa	0	0	0	0	0	0	3	0	1
Malate dehydrogenase (Fragment)	Q75MT9_HUMAN	33 kDa	0	0	0	0	0	0	1	0	2
Charged multivesicular body protein 3	CHMP3_HUMAN	25 kDa	0	0	0	0	0	0	1	0	2
Centrin-2	CETN2_HUMAN	20 kDa	0	0	0	1	1	0	2	0	2
Phosducin-like protein	PHLP_HUMAN	34 kDa	0	0	0	0	0	0	2	0	0
Zinc finger protein 629	ZN629_HUMAN	97 kDa	0	0	0	0	0	0	2	0	0
Protein bicaudal D homolog 1	BICD1_HUMAN	111 kDa	0	0	0	1	0	0	0	0	0
Caspase-9	CASP9_HUMAN	46 kDa	0	0	0	0	0	0	2	1	0
LSM8 homolog, U6 small nuclear RNA associated (S. cerevisiae)	A4D0W0_HUMAN	10 kDa	0	0	0	0	0	0	3	1	0
cDNA FLJ77613, highly similar to Homo sapiens tousled-like kinase 1 (TLK1), mRNA	A8K8Z3_HUMAN	87 kDa	0	0	0	0	0	0	0	1	1
HEAT repeat containing 5B	B9EK47_HUMAN	224 kDa	0	0	0	1	1	0	4	1	1
Dachshund homolog 1	A0A087WZP2_HUMAN	79 kDa	0	0	0	0	0	0	4	1	1
HCG28765, isoform CRA_b	A0A024R152_HUMAN	147 kDa	0	0	0	0	0	0	4	1	1
Actin-related protein 2/3 complex subunit 5-like protein	ARP5L_HUMAN	17 kDa	0	0	0	0	0	0	1	1	2
RNA demethylase ALKBH5	ALKB5_HUMAN	44 kDa	0	0	0	0	0	0	1	1	2
Vacuolar protein sorting 37B (Yeast), isoform CRA_b	A0A024RBU0_HUMAN	31 kDa	0	0	0	2	1	0	2	1	2
WAS protein family, member 3, isoform CRA_b	Q5T8P4_HUMAN	55 kDa	0	0	0	0	0	0	2	1	2
Phosphorylated adapter RNA export protein	PHAX_HUMAN	44 kDa	0	0	0	0	0	0	2	1	2
Transcriptional repressor NF-X1	NFX1_HUMAN	124 kDa	0	0	0	0	0	0	2	1	2
cDNA, FLJ93089, highly similar to Homo sapiens NCK adaptor protein 1 (NCK1), mRNA	B2R6S4_HUMAN	43 kDa	0	0	0	1	1	1	3	1	2
cDNA FLJ54316, highly similar to DNA polymerase subunit delta 3	B4DYZ7_HUMAN	51 kDa	0	0	0	0	0	0	3	1	2
Ubiquitin specific peptidase 14 (TRNA-guanine transglycosylase), isoform CRA_a	D3DUG9_HUMAN	53 kDa	0	0	0	0	1	0	0	1	2
Autophagy-related protein 2 homolog A	ATG2A_HUMAN	213 kDa	0	0	0	1	0	0	0	1	2
Programmed cell death protein 2-like	PDD2L_HUMAN	39 kDa	0	0	0	0	0	0	0	1	2
Proto-oncogene c-Rel	REL_HUMAN	69 kDa	0	0	0	0	0	0	0	1	3
KIAA0415 gene product	A4D1Z4_HUMAN	165 kDa	0	0	0	0	0	0	1	1	3
HCG2042749, isoform CRA_b	A0A024R4Z1_HUMAN	63 kDa	0	0	0	0	0	0	2	1	3
Ribonucleoprotein PTB-binding 2	RAVR2_HUMAN	74 kDa	0	0	0	0	0	0	2	1	3
3'(2'),5'-bisphosphate nucleotidase 1	BPNT1_HUMAN	33 kDa	0	0	0	0	0	0	4	1	3
Potassium channel tetramerisation domain containing 12	A0A140VJM4_HUMAN	36 kDa	0	0	0	0	0	0	0	1	3
Peptidyl-prolyl cis-trans isomerase NIMA-interacting 4	PIN4_HUMAN	14 kDa	0	0	0	1	1	0	0	1	4
LIM and SH3 protein 1, isoform CRA_b	A0A024R1S8_HUMAN	30 kDa	0	0	0	1	0	1	0	1	4
Protein C15orf38-AP3S2	A0A0A6YYH1_HUMAN	44 kDa	0	0	0	0	0	0	0	1	4
Neural Wiskott-Aldrich syndrome protein	WASL_HUMAN	55 kDa	0	0	0	0	1	0	3	1	4
Similar to mKIAA0038 protein	A4D198_HUMAN	33 kDa	0	0	0	0	0	0	3	1	4
Hepatoma-derived growth factor-related protein 2	HDGR2_HUMAN	74 kDa	0	0	0	0	0	0	3	1	4
Adenylosuccinate lyase	A0A0A6YY92_HUMAN	56 kDa	0	0	0	0	0	0	5	1	4
Protein phosphatase 1, regulatory (Inhibitor) subunit 14B, isoform CRA_a	A0A024R563_HUMAN	21 kDa	0	0	0	0	0	0	0	1	5
Malignant T-cell-amplified sequence 1	MCTS1_HUMAN	21 kDa	0	0	0	0	0	0	2	1	5
Putative uncharacterized protein DKFZp564A026 (Fragment)	Q9Y438_HUMAN	98 kDa	0	0	0	0	4	0	1	1	0
cDNA FLJ57931, highly similar to MORC family CW-type zinc finger 3	B4DHJ4_HUMAN	99 kDa	0	0	0	2	1	1	2	1	0
Serine/threonine-protein phosphatase 4 regulatory subunit 3B	P4R3B_HUMAN	97 kDa	0	0	0	1	0	1	2	1	0
Ubiquitin fusion degradation 1 like (Yeast), isoform CRA_b	Q541A5_HUMAN	35 kDa	0	0	0	0	0	1	2	1	0
UPF0690 protein C1orf52	CA052_HUMAN	21 kDa	0	0	0	0	0	0	2	1	0
TBC1 domain family, member 5, isoform CRA_a	A0A024R2H0_HUMAN	89 kDa	0	0	0	1	1	0	3	1	0
cDNA FLJ51408	B4DZB2_HUMAN	123 kDa	0	0	0	0	0	0	0	1	0
Protein CASP	CASP_HUMAN	77 kDa	0	0	0	0	0	0	0	1	0
U6 snRNA-associated Sm-like protein LSm4 (Fragment)	V9GZ56_HUMAN	26 kDa	0	0	0	0	0	0	4	2	0
Synaptojanin-1	A0A0D9SGJ6_HUMAN	168 kDa	0	0	0	0	0	0	0	2	0
Phosphatidylinositol 3,4,5-trisphosphate 5-phosphatase 2	A0A0A0MTP6_HUMAN	127 kDa	0	0	0	0	1	0	1	2	1
cDNA FLJ76180	A8K4Z6_HUMAN	71 kDa	0	0	0	0	0	0	1	2	1
Cilia- and flagella-associated protein 20	CFA20_HUMAN	23 kDa	0	0	0	0	0	0	2	2	1
Steroid receptor RNA activator 1, isoform CRA_a	B3KNT3_HUMAN	26 kDa	0	0	0	0	0	0	2	2	1
Bromodomain-containing protein 4	BRD4_HUMAN	152 kDa	0	0	0	0	0	0	3	2	1
MKL/myocardin-like protein 2	MKL2_HUMAN	118 kDa	0	0	0	0	0	0	0	2	1
Ran-binding protein 10	A0A0D9SEU5_HUMAN	67 kDa	0	0	0	0	0	0	0	2	1
Myc-associated zinc finger protein	MAZ_HUMAN	49 kDa	0	0	0	0	0	0	1	2	2
Sperm-associated antigen 7	I3L0X5_HUMAN	20 kDa	0	0	0	0	0	0	1	2	2
cDNA, FLJ92591, highly similar to Homo sapiens regulatory factor X, 5 (influences HLA class IIexpression) (RFX5), mRNA	B2R5R9_HUMAN	65 kDa	0	0	0	0	0	0	2	2	2
Cell death regulator Aven	AVEN_HUMAN	39 kDa	0	0	0	0	0	0	2	2	2
Centrosomal protein of 41 kDa	CEP41_HUMAN	41 kDa	0	0	0	0	0	0	2	2	2
Polyadenylate-binding protein-interacting protein 1	D6REB4_HUMAN	40 kDa	0	0	0	0	0	0	2	2	2
PDZ and LIM domain protein 3	A0A0A0MQY0_HUMAN	30 kDa	0	0	0	0	1	0	3	2	2
Kinesin-like protein	A0A087X011_HUMAN	83 kDa	0	0	0	0	0	1	3	2	2
Serine/threonine-protein kinase greatwall	GWL_HUMAN	97 kDa	0	0	0	0	0	0	3	2	2
X-ray repair complementing defective repair in Chinese hamster cells 1, isoform CRA_b	A0A024R0S8_HUMAN	70 kDa	0	0	0	0	0	0	3	2	2
cDNA FLJ53983, highly similar to IWS1 homolog	B4DGM5_HUMAN	82 kDa	0	0	0	0	0	0	3	2	2
cDNA FLJ60863, highly similar to High mobility group protein 2-like 1	B4DSN8_HUMAN	53 kDa	0	0	0	0	0	0	3	2	2
COMM domain-containing protein 8	COMD8_HUMAN	21 kDa	0	0	0	0	0	0	5	2	2
Coiled-coil domain-containing protein 97	CCD97_HUMAN	39 kDa	0	0	0	1	0	0	5	2	2
Prefoldin subunit 4	E9PQY2_HUMAN	16 kDa	0	0	0	0	2	0	1	2	3
Coiled-coil domain-containing protein 43	CCD43_HUMAN	25 kDa	0	0	0	0	0	0	2	2	3
Mesoderm induction early response protein 1	MIER1_HUMAN	58 kDa	0	0	0	0	0	0	2	2	3
Negative elongation factor E	H9ZYJ1_HUMAN	43 kDa	0	0	0	0	0	0	2	2	3
DnaJ homolog subfamily C member 21	DJC21_HUMAN	62 kDa	0	0	0	0	1	0	3	2	3
Dynactin 4 isoform 2 (Fragment)	A0A0S2Z5B8_HUMAN	50 kDa	0	0	0	0	0	0	3	2	3
Menage a trois homolog 1, cyclin H assembly factor (Xenopus laevis), isoform CRA_a	A0A024R688_HUMAN	36 kDa	0	0	0	0	0	0	4	2	3
ESF1 protein (Fragment)	A0JLU5_HUMAN	63 kDa	0	0	0	0	0	0	7	2	3
KIAA1468, isoform CRA_b	A0A024R2B0_HUMAN	101 kDa	0	0	0	5	2	0	0	2	3
Heme-binding protein 1	HEBP1_HUMAN	21 kDa	0	0	0	0	0	0	1	2	4
Partner of Y14 and mago	PYM1_HUMAN	23 kDa	0	0	0	0	0	0	2	2	4
Sorting nexin-18	SNX18_HUMAN	69 kDa	0	0	0	2	3	1	3	2	4
Basic leucine zipper and W2 domain-containing protein 2	B5MCH7_HUMAN	39 kDa	0	0	0	0	0	0	2	2	5
Actin-related protein 2/3 complex subunit 5	ARPC5_HUMAN	16 kDa	0	0	0	1	1	0	5	2	5
cDNA FLJ58174, highly similar to WW domain-binding protein 11	B4DMD3_HUMAN	65 kDa	0	0	0	0	0	0	3	2	6
cDNA FLJ75536, highly similar to Homo sapiens cysteinyl-tRNA synthetase (CARS), transcript variant1, mRNA (Fragment)	A8K067_HUMAN	73 kDa	0	0	0	0	0	0	3	2	6
28 kDa heat- and acid-stable phosphoprotein	HAP28_HUMAN	21 kDa	0	0	0	0	0	0	4	2	7
cDNA, FLJ95388, highly similar to Homo sapiens step II splicing factor SLU7 (SLU7), mRNA	B2RBA0_HUMAN	68 kDa	0	0	0	0	0	0	0	2	0
Protein SCAF11	F8VXG7_HUMAN	143 kDa	0	0	0	0	0	0	0	2	0
Mitogen-activated protein kinase kinase kinase MLT	MLTK_HUMAN	91 kDa	0	0	0	0	0	0	1	2	0
Chromatin assembly factor 1 subunit A	CAF1A_HUMAN	107 kDa	0	0	0	0	0	0	1	2	0
Polyhomeotic-like protein 2	A0A0A0MSI2_HUMAN	88 kDa	0	0	0	0	0	0	1	2	0
DBP2 protein	Q5SQH4_HUMAN	119 kDa	0	0	0	0	0	0	2	2	0
DNA repair endonuclease XPF	XPF_HUMAN	104 kDa	0	0	0	0	0	0	2	2	0
Poly(A)-specific ribonuclease PARN	PARN_HUMAN	73 kDa	0	0	0	0	0	0	3	2	0
AT-rich interactive domain-containing protein 3B	ARI3B_HUMAN	61 kDa	0	0	0	0	0	0	4	2	0
AT-rich interactive domain-containing protein 1A (Fragment)	A0A1B0GTU5_HUMAN	206 kDa	0	0	0	0	0	0	5	2	0
pre-mRNA 3' end-processing protein WDR33 (Fragment)	C9J8B4_HUMAN	23 kDa	0	0	0	0	0	0	0	2	0
Transcription initiation factor TFIID subunit 1	TAF1_HUMAN	213 kDa	0	0	0	0	0	0	0	2	0
cDNA FLJ59352, highly similar to Brain-specific angiogenesis inhibitor1-associated protein 2	B4DMV0_HUMAN	55 kDa	0	0	0	2	4	2	3	3	0
Zinc finger protein 318	ZN318_HUMAN	251 kDa	0	0	0	0	0	0	0	3	1
Suppressor of Ty 3 homolog (S. cerevisiae), isoform CRA_b	A0A024RD67_HUMAN	36 kDa	0	0	0	0	0	0	1	3	1
Ubiquitin carboxyl-terminal hydrolase 16	UBP16_HUMAN	94 kDa	0	0	0	0	0	0	1	3	1
TAF2 RNA polymerase II, TATA box binding protein (TBP)-associated factor, 150kDa, isoform CRA_a	A0A024R9E6_HUMAN	118 kDa	0	0	0	0	0	0	2	3	1
Unconventional myosin-Ie	MYO1E_HUMAN	127 kDa	0	0	0	0	0	0	2	3	1
Transcription initiation factor TFIID subunit 10 (Fragment)	A0A087WWP5_HUMAN	12 kDa	0	0	0	0	0	1	2	3	1
Up-regulated gene 4, isoform CRA_a	A0A024RA74_HUMAN	104 kDa	0	0	0	0	0	0	2	3	1
Zinc finger protein 384, isoform CRA_a	D3DUR9_HUMAN	63 kDa	0	0	0	0	0	0	3	3	1
Nucleolar protein 8, isoform CRA_a	A0A024R250_HUMAN	132 kDa	0	0	0	0	0	0	4	3	1
Pleiotropic regulator 1	PLRG1_HUMAN	57 kDa	0	0	0	0	0	0	4	3	1
Ribosomal protein S6 kinase	B4DDM0_HUMAN	54 kDa	0	0	0	0	0	0	0	3	1
Nucleoside diphosphate kinase	Q4TT34_HUMAN	22 kDa	0	0	0	0	0	0	1	3	2
Arginine/serine-rich coiled-coil protein 2	RSRC2_HUMAN	51 kDa	0	0	0	0	0	0	2	3	2
MAPK regulated corepressor interacting protein 2	MCRI2_HUMAN	18 kDa	0	0	0	0	0	1	2	3	2
Glycogen synthase kinase 3 alpha, isoform CRA_a	A0A024R0L5_HUMAN	51 kDa	0	0	0	0	1	0	4	3	2
Obg-like ATPase 1	J3KQ32_HUMAN	47 kDa	0	0	0	0	0	0	5	3	2
Ribonuclease P 40kDa subunit, isoform CRA_c	A0A087X1N3_HUMAN	37 kDa	0	0	0	0	0	0	6	3	2
Excision repair cross-complementing rodent repair deficiency, complementation group 1 (Includes overlapping antisense sequence), isoform CRA_a	A0A024R0Q6_HUMAN	33 kDa	0	0	0	0	0	0	2	3	3
Nuclear inhibitor of protein phosphatase 1	PP1R8_HUMAN	38 kDa	0	0	0	0	1	0	3	3	3
Chromosome 11 open reading frame 58	E9PM92_HUMAN	18 kDa	0	0	0	0	0	0	3	3	3
DnaJ homolog subfamily C member 8	DNJC8_HUMAN	30 kDa	0	0	0	0	0	0	3	3	3
Soluble lamin-associated protein of 75 kDa	F169A_HUMAN	75 kDa	0	0	0	0	0	0	4	3	3
cDNA FLJ31963 fis, clone NT2RP7007610, highly similar to Homo sapiens DDHD domain containing 2 (DDHD2), mRNA	B3KPM6_HUMAN	81 kDa	0	0	0	0	0	1	5	3	3
26S proteasome non-ATPase regulatory subunit 9	F5GX23_HUMAN	20 kDa	0	0	0	0	0	0	0	3	3
Protein FAM98B	FA98B_HUMAN	37 kDa	0	0	0	0	0	1	4	3	4
CTTNBP2 N-terminal like, isoform CRA_b	A0A024R0C7_HUMAN	70 kDa	0	0	0	2	0	0	7	3	4
cDNA FLJ52763, highly similar to Adaptin ear-binding coat-associated protein 2	B4DUR7_HUMAN	21 kDa	0	0	0	0	1	1	2	3	6
cDNA, FLJ96655, highly similar to Homo sapiens stromal membrane-associated protein 1 (SMAP1), mRNA	B2RDK5_HUMAN	48 kDa	0	0	0	0	0	0	4	3	6
Nuclear ubiquitous casein and cyclin-dependent kinase substrate 1	NUCKS_HUMAN	27 kDa	0	0	0	0	0	0	4	3	6
COP9 signalosome complex subunit 7b	J3KQ34_HUMAN	26 kDa	0	0	0	0	0	0	5	3	6
Arf-GAP with coiled-coil, ANK repeat and PH domain-containing protein 2	A0A087X1H5_HUMAN	88 kDa	0	0	0	0	3	2	1	3	7
Hydroxyacyl-coenzyme A dehydrogenase, mitochondrial	A0A0A0MSE2_HUMAN	42 kDa	0	0	0	1	0	0	7	3	9
cDNA FLJ54713, highly similar to Gephyrin	B7Z2B5_HUMAN	85 kDa	0	0	0	0	0	0	6	3	10
cDNA FLJ43605 fis, clone SPLEN2006122, highly similar to Probable RNA-binding protein 23	B3KWQ8_HUMAN	36 kDa	0	0	0	0	0	0	0	3	0
Putative uncharacterized protein DKFZp686J08252	Q63HJ8_HUMAN	24 kDa	0	0	0	0	0	0	0	3	0
Zinc finger and BTB domain-containing protein 21	ZBT21_HUMAN	119 kDa	0	0	0	0	0	0	0	3	0
Spermatid perinuclear RNA binding protein isoform 2 (Fragment)	A0A0S2Z5K8_HUMAN	72 kDa	0	0	0	0	0	0	0	3	0
Nuclear receptor co-repressor	Q7Z516_HUMAN	259 kDa	0	0	0	0	0	0	1	4	0
AF4/FMR2 family member 4	AFF4_HUMAN	127 kDa	0	0	0	0	0	0	1	4	1
5'-nucleotidase domain-containing protein 1	NT5D1_HUMAN	52 kDa	0	0	0	0	0	0	4	4	1
Seven transmembrane helix receptor	Q8NH66_HUMAN	32 kDa	0	0	0	0	1	1	3	4	2
cDNA FLJ33964 fis, clone CTONG2019029, highly similar to Pseudouridylate synthase 7 homolog (EC 5.4.99.-)	B3KRB2_HUMAN	75 kDa	0	0	0	0	0	0	3	4	2
Putative uncharacterized protein	Q6QHF3_HUMAN	28 kDa	0	0	0	0	0	0	3	4	3
cDNA, FLJ94931, highly similar to Homo sapiens zinc finger protein 148 (pHZ-52) (ZNF148), mRNA	B2RAI2_HUMAN	89 kDa	0	0	0	0	0	0	3	4	3
Cyclin-dependent kinase 7	CDK7_HUMAN	39 kDa	0	0	0	0	0	0	5	4	3
RING finger protein 113A	R113A_HUMAN	39 kDa	0	0	0	0	0	0	1	4	4
cDNA FLJ56405, highly similar to Epidermal growth factor receptor kinase substrate 8	B4E3T6_HUMAN	77 kDa	0	0	0	0	0	0	2	4	4
N-ethylmaleimide-sensitive factor attachment protein, gamma, isoform CRA_b	Q6FHY4_HUMAN	35 kDa	0	0	0	0	3	1	3	4	4
Protein FAM192A	F192A_HUMAN	29 kDa	0	0	0	0	0	0	4	4	4
Proteasome activator complex subunit 2	A0A087X1Z3_HUMAN	29 kDa	0	0	0	0	0	0	6	4	4
Telomerase-binding protein EST1A	EST1A_HUMAN	160 kDa	0	0	0	1	0	0	5	4	6
Serine/threonine-protein phosphatase 4 regulatory subunit 2	PP4R2_HUMAN	47 kDa	0	0	0	0	0	0	5	4	7
Pre-mRNA-splicing factor RBM22	RBM22_HUMAN	47 kDa	0	0	0	2	1	1	5	5	1
CBX5 protein	Q6I9T7_HUMAN	22 kDa	0	0	0	0	0	0	5	5	1
Microfibrillar-associated protein 1	MFAP1_HUMAN	52 kDa	0	0	0	0	0	0	2	5	2
Protein asunder homolog	ASUN_HUMAN	80 kDa	0	0	0	0	0	0	2	5	2
cDNA, FLJ96580, highly similar to Homo sapiens hepatoma-derived growth factor (high-mobility group protein 1-like) (HDGF), mRNA	B2RDE8_HUMAN	27 kDa	0	0	0	0	0	0	3	5	2
Serine/threonine-protein kinase tousled-like 2	J3QLK5_HUMAN	69 kDa	0	0	0	0	0	0	3	5	3
Protein inhibitor of activated STAT, 2, isoform CRA_a	A0A024RC49_HUMAN	67 kDa	0	0	0	0	0	0	3	5	4
Peptidyl-prolyl cis-trans isomerase CWC27 homolog	CWC27_HUMAN	54 kDa	0	0	0	0	0	0	3	5	4
Copper homeostasis protein cutC homolog	CUTC_HUMAN	29 kDa	0	0	0	0	1	1	6	5	4
Protein inhibitor of activated STAT1	A4ZVS8_HUMAN	72 kDa	0	0	0	0	0	1	6	5	4
X-ray repair complementing defective repair in Chinese hamster cells 4, isoform CRA_c	A0A024RAL0_HUMAN	38 kDa	0	0	0	0	0	0	7	5	4
CWF19-like 1 cell cycle control isoform 1 (Fragment)	A0A0S2Z5E9_HUMAN	61 kDa	0	0	0	0	0	0	3	5	5
General transcription factor IIF subunit 2	T2FB_HUMAN	28 kDa	0	0	0	0	0	0	3	5	5
Ubiquitin-like-conjugating enzyme ATG3	ATG3_HUMAN	36 kDa	0	0	0	0	1	0	5	5	5
SNARE-associated protein Snapin	SNAPN_HUMAN	15 kDa	0	0	0	2	3	1	5	5	5
Ubiquitin carboxyl-terminal hydrolase 47	UBP47_HUMAN	157 kDa	0	0	0	2	1	1	6	5	5
U6 snRNA-associated Sm-like protein LSm7	LSM7_HUMAN	12 kDa	0	0	0	0	0	0	4	5	7
Amidophosphoribosyltransferase	PUR1_HUMAN	57 kDa	0	0	0	0	0	0	5	5	10
Cyclin-dependent kinase 11B	A0A0D9SER5_HUMAN	90 kDa	0	0	0	1	0	0	2	5	0
G patch domain-containing protein 4	A0A0A0MRK1_HUMAN	42 kDa	0	0	0	0	0	0	3	5	0
cDNA FLJ76065	A8KA74_HUMAN	98 kDa	0	0	0	0	0	0	6	6	2
E3 ubiquitin-protein ligase TRIM33 (Fragment)	H0Y612_HUMAN	99 kDa	0	0	0	0	0	0	6	6	2
G patch domain-containing protein 8	GPTC8_HUMAN	164 kDa	0	0	0	1	0	0	9	6	2
Exosome complex component CSL4	B1AMU3_HUMAN	19 kDa	0	0	0	0	0	0	3	6	4
Actin-related protein 2/3 complex subunit 1B	ARC1B_HUMAN	41 kDa	0	0	0	1	1	0	5	6	4
Transcription initiation factor TFIID subunit 9B	TAF9B_HUMAN	28 kDa	0	0	0	0	0	0	7	6	4
cDNA FLJ40462 fis, clone TESTI2042062, highly similar to Transcription initiation factor TFIID subunit 6	B3KUR4_HUMAN	64 kDa	0	0	0	0	0	0	5	6	5
Protein PRRC1	PRRC1_HUMAN	47 kDa	0	0	0	0	0	0	5	6	5
Papillary renal cell carcinoma isoform 3 (Fragment)	A0A0S2Z470_HUMAN	49 kDa	0	0	0	0	0	0	6	6	5
cDNA FLJ30074 fis, clone BGGI11000123, highly similar to Homo sapiens formin binding protein 4 (FNBP4), mRNA (Fragment)	B3KNP0_HUMAN	100 kDa	0	0	0	0	0	0	7	6	5
Arginyl-tRNA--protein transferase 1	ATE1_HUMAN	59 kDa	0	0	0	1	2	2	4	6	6
cDNA FLJ76335, highly similar to Homo sapiens sirtuin (silent mating type information regulation 2 homolog) 1 (S. cerevisiae), mRNA	A8K128_HUMAN	62 kDa	0	0	0	0	0	0	5	6	6
Exosome complex component RRP46	EXOS5_HUMAN	25 kDa	0	0	0	0	0	1	6	6	6
Charged multivesicular body protein 5	CHMP5_HUMAN	25 kDa	0	0	0	1	1	0	7	6	6
NAD-dependent protein deacetylase sirtuin-1	SIR1_HUMAN	82 kDa	0	0	0	0	0	0	5	6	7
Exosome complex component RRP41	EXOS4_HUMAN	26 kDa	0	0	0	0	0	0	6	6	7
Eukaryotic translation initiation factor 3 subunit J	EIF3J_HUMAN	29 kDa	0	0	0	1	0	0	9	6	7
Calmodulin-regulated spectrin-associated protein 2	CAMP2_HUMAN	168 kDa	0	0	0	0	0	0	9	6	8
cDNA FLJ44873 fis, clone BRAMY2023939, highly similar to Homo sapiens calmodulin regulated spectrin-associated protein 1-like 1 (CAMSAP1L1), mRNA (Fragment)	B3KX64_HUMAN	78 kDa	0	0	0	0	0	0	9	6	8
FLYWCH family member 2	FWCH2_HUMAN	15 kDa	0	0	0	1	0	1	6	6	9
Testis derived transcript (3 LIM domains)	A4D0U5_HUMAN	48 kDa	0	0	0	1	1	1	9	6	10
Immunoglobulin-binding protein 1	IGBP1_HUMAN	39 kDa	0	0	0	0	0	1	8	6	11
Prothymosin alpha	B8ZZA1_HUMAN	14 kDa	0	0	0	0	0	0	8	6	12
FWP010	Q5QTR6_HUMAN	21 kDa	0	0	0	0	0	0	6	6	0
cDNA FLJ54483, highly similar to Serine/threonine-protein kinase tousled-like 2 (EC 2.7.11.1)	B4DUC2_HUMAN	82 kDa	0	0	0	0	0	0	0	6	0
UTP14, U3 small nucleolar ribonucleoprotein, homolog C (Yeast)	Q08E77_HUMAN	87 kDa	0	0	0	0	0	0	0	6	0
Rho guanine nucleotide exchange factor (GEF) 7, isoform CRA_b	A0A024RDY9_HUMAN	73 kDa	0	0	0	0	0	0	3	7	3
cDNA FLJ90464 fis, clone NT2RP3002281, highly similar to RNA-binding protein 12	B3KQH4_HUMAN	59 kDa	0	0	0	0	0	0	10	7	3
cDNA FLJ77548, highly similar to Homo sapiens bin3, bicoid-interacting 3, homolog (Drosophila) (BCDIN3), mRNA	A8K5Q1_HUMAN	74 kDa	0	0	0	0	0	0	2	7	4
Tether containing UBX domain for GLUT4	ASPC1_HUMAN	60 kDa	0	0	0	0	1	0	4	7	4
Chromobox homolog 3 (HP1 gamma homolog, Drosophila), isoform CRA_b	B8ZZ43_HUMAN	12 kDa	0	0	0	1	0	0	4	7	4
cDNA FLJ58537, highly similar to Sal-like protein 2	B4DK65_HUMAN	95 kDa	0	0	0	0	0	0	4	7	6
Vinculin, isoform CRA_c	A0A024QZN4_HUMAN	117 kDa	0	0	0	2	1	3	10	7	6
Peptidyl-prolyl cis-trans isomerase-like 4	PPIL4_HUMAN	57 kDa	0	0	0	0	0	0	4	7	7
RAN binding protein 3 transcript variant a	Q308M8_HUMAN	53 kDa	0	0	0	0	0	0	6	7	7
cDNA FLJ77424, highly similar to Homo sapiens anillin, actin binding protein (scraps homolog, Drosophila), mRNA	A8K5D9_HUMAN	120 kDa	0	0	0	1	1	0	10	7	7
Coiled-coil domain containing 6, isoform CRA_a	A0A024QZJ7_HUMAN	53 kDa	0	0	0	0	0	0	5	7	9
Ubiquitin carboxyl-terminal hydrolase 15	UBP15_HUMAN	112 kDa	0	0	0	0	0	1	11	7	15
NUP98/PHF23 fusion 2 protein (Fragment)	A0A142I7X2_HUMAN	87 kDa	0	0	0	0	0	0	1	7	0
Zinc finger CCCH domain-containing protein 4	ZC3H4_HUMAN	140 kDa	0	0	0	0	0	0	5	8	1
Serine/threonine-protein kinase 10	STK10_HUMAN	112 kDa	0	0	0	2	2	2	9	8	4
Tumor suppressor p53-binding protein 1	TP53B_HUMAN	214 kDa	0	0	0	0	0	0	9	8	4
Zinc finger CCHC domain-containing protein 8	ZCHC8_HUMAN	79 kDa	0	0	0	0	0	0	6	8	6
U1 small nuclear ribonucleoprotein A (Fragment)	M0R2B8_HUMAN	17 kDa	0	0	0	0	0	0	10	8	9
Protein SDE2 homolog	SDE2_HUMAN	50 kDa	0	0	0	0	0	0	12	8	9
cDNA, FLJ93681, highly similar to Homo sapiens small nuclear ribonucleoprotein polypeptide A (SNRPA), mRNA	B2R802_HUMAN	31 kDa	0	0	0	0	0	0	10	8	10
Epididymis secretory sperm binding protein Li 129m	A0A0K0K1L8_HUMAN	29 kDa	0	0	0	1	0	0	7	8	14
Dihydropyrimidinase-related protein 2	A0A1C7CYX9_HUMAN	74 kDa	0	0	0	0	0	0	10	8	18
DEAD (Asp-Glu-Ala-Asp) box polypeptide 23, isoform CRA_b	A0A024R0Z3_HUMAN	96 kDa	0	0	0	0	0	0	6	9	2
PHD finger protein 3 (Fragment)	E7EVH3_HUMAN	121 kDa	0	0	0	0	0	0	5	9	3
cDNA FLJ61635, highly similar to Homo sapiens likely ortholog of mouse immediate early response, erythropoietin 4 (LEREPO4), mRNA	B7Z592_HUMAN	45 kDa	0	0	0	0	1	0	2	9	7
Coiled-coil domain-containing protein 124	CC124_HUMAN	26 kDa	0	0	0	1	0	2	10	9	7
cDNA FLJ37698 fis, clone BRHIP2015679, highly similar to Ataxin-2	B3KT59_HUMAN	45 kDa	0	0	0	0	0	0	7	9	8
Protein FAM50A	FA50A_HUMAN	40 kDa	0	0	0	0	0	0	9	9	8
Moesin	MOES_HUMAN	68 kDa	0	0	0	0	5	0	8	9	9
Lymphocyte cytosolic protein 1 (L-plastin), isoform CRA_a	A0A024RDT4_HUMAN	70 kDa	0	0	0	0	0	0	0	9	0
RNA-binding protein 12	RBM12_HUMAN	97 kDa	0	0	0	0	0	0	13	10	5
FLJ00353 protein (Fragment)	Q8NF45_HUMAN	200 kDa	0	0	0	0	0	0	7	10	6
cDNA, FLJ93335, highly similar to Homo sapiens PRP3 pre-mRNA processing factor 3 homolog (yeast) (PRPF3), mRNA	B2R791_HUMAN	78 kDa	0	0	0	0	0	0	12	10	6
Craniofacial development protein 1	CFDP1_HUMAN	34 kDa	0	0	0	0	0	0	7	10	8
cDNA, FLJ94908, highly similar to Homo sapiens PPAR binding protein (PPARBP), mRNA	B2RAG9_HUMAN	167 kDa	0	0	0	0	0	0	8	10	10
Cytokine-like nuclear factor n-pac, isoform CRA_c	D3DUE6_HUMAN	61 kDa	0	0	0	1	0	0	13	11	7
Pre-mRNA 3'-end-processing factor FIP1	FIP1_HUMAN	67 kDa	0	0	0	0	0	0	15	11	10
Bifunctional UDP-N-acetylglucosamine 2-epimerase/N-acetylmannosamine kinase	GLCNE_HUMAN	79 kDa	0	0	0	0	1	0	12	11	14
Protein CDV3 homolog	CDV3_HUMAN	27 kDa	0	0	0	0	0	0	16	11	15
Perilipin-3	PLIN3_HUMAN	47 kDa	0	0	0	1	0	1	14	11	21
Nucleoprotein TPR	TPR_HUMAN	267 kDa	0	0	0	1	0	1	14	12	7
RNA binding motif protein 10, isoform CRA_d	A0A0A0MR66_HUMAN	110 kDa	0	0	0	0	0	0	10	12	8
SWAP-70 protein, isoform CRA_b	B3KUB9_HUMAN	62 kDa	0	0	0	0	0	1	6	12	10
cDNA FLJ10612 fis, clone NT2RP2005358, highly similar to Methyl-CpG-binding domain protein 3	B3KMA8_HUMAN	25 kDa	0	0	0	0	0	0	12	12	11
cDNA FLJ54357, highly similar to Epidermal Langerhans cell protein LCP1	B4DJ39_HUMAN	59 kDa	0	0	0	1	0	0	13	12	11
Glucosamine-6-phosphate isomerase 1	GNPI1_HUMAN	33 kDa	0	0	0	0	0	0	13	12	12
YLP motif-containing protein 1	YLPM1_HUMAN	220 kDa	0	0	0	0	0	0	9	13	8
cDNA FLJ55287, highly similar to Calpastatin	B7Z7L4_HUMAN	46 kDa	0	0	0	0	0	0	10	13	18
WD repeat-containing protein 70	D6RIW8_HUMAN	43 kDa	0	0	0	0	0	0	11	14	11
FB19 protein	Q2L6I0_HUMAN	99 kDa	0	0	0	0	0	2	13	14	14
Sialic acid synthase	SIAS_HUMAN	40 kDa	0	0	0	1	0	1	17	14	23
DNA replication licensing factor MCM4 (Fragment)	E5RFJ8_HUMAN	23 kDa	0	0	0	0	0	0	13	15	10
Kanadaptin	A0A087X0M4_HUMAN	83 kDa	0	0	0	0	0	0	14	15	12
Putative uncharacterized protein CUL3 (Fragment)	Q53S54_HUMAN	86 kDa	0	0	0	0	0	0	11	15	21
Calpastatin, isoform CRA_a	A0A024RAN2_HUMAN	87 kDa	0	0	0	0	2	0	13	15	21
cDNA, FLJ92810, highly similar to Homo sapiens protein phosphatase 1G (formerly 2C), magnesium-dependent, gamma isoform (PPM1G), mRNA	B2R665_HUMAN	59 kDa	0	0	0	0	0	0	23	18	26
Poly(U)-binding-splicing factor PUF60	PUF60_HUMAN	60 kDa	0	0	0	0	0	0	21	19	13
cDNA FLJ44516 fis, clone UTERU3002600, highly similar to Homo sapiens DEAD (Asp-Glu-Ala-Asp) box polypeptide 42 (DDX42), transcript variant 2, mRNA	B3KX23_HUMAN	73 kDa	0	0	0	0	0	0	22	19	15
U3 small nucleolar RNA-associated protein 14 homolog A	UT14A_HUMAN	88 kDa	0	0	0	0	1	0	19	19	17
Hematological and neurological expressed 1 protein	HN1_HUMAN	16 kDa	0	0	0	1	1	2	15	19	21
cDNA FLJ57252, highly similar to Protein phosphatase 2C isoform gamma (EC 3.1.3.16)	B4DDC8_HUMAN	56 kDa	0	0	0	0	0	0	22	19	24
G patch domain and KOW motifs-containing protein	GPKOW_HUMAN	52 kDa	0	0	0	0	0	0	23	20	19
ATP-dependent RNA helicase DDX42	DDX42_HUMAN	103 kDa	0	0	0	0	0	0	27	22	22
cDNA FLJ55529, highly similar to Heat shock 70 kDa protein 4L	B4DZR0_HUMAN	98 kDa	0	0	0	0	0	0	19	22	29
Targeting protein for Xklp2	TPX2_HUMAN	86 kDa	0	0	0	0	0	0	17	23	17
Proteasome (Prosome, macropain) activator subunit 3 (PA28 gamma Ki), isoform CRA_a	A0A024R203_HUMAN	31 kDa	0	0	0	0	0	0	24	23	18
Scaffold attachment factor B2	SAFB2_HUMAN	107 kDa	0	0	0	0	0	0	23	24	9
THRAP3 protein (Fragment)	Q05D20_HUMAN	42 kDa	0	0	0	0	0	0	19	24	18
Calcium homeostasis endoplasmic reticulum protein	J3QK89_HUMAN	105 kDa	0	0	0	0	0	0	27	29	27
Splicing factor 45	SPF45_HUMAN	45 kDa	0	0	0	0	0	0	28	30	27
Ran-specific GTPase-activating protein	F6WQW2_HUMAN	32 kDa	0	0	0	0	0	0	31	30	33
Adenylyl cyclase-associated protein	B4DNA3_HUMAN	47 kDa	0	0	0	5	0	2	40	30	47
cDNA FLJ51571, moderately similar to Mediator of DNA damage checkpoint protein 1	B4DYH4_HUMAN	179 kDa	0	0	0	0	0	0	32	37	10
U4/U6.U5 tri-snRNP-associated protein 1	SNUT1_HUMAN	90 kDa	0	0	0	0	0	0	39	43	43
Integrin-linked kinase-associated serine/threonine phosphatase 2C	ILKAP_HUMAN	43 kDa	0	0	0	2	2	2	50	53	55
Thyroid hormone receptor-associated protein 3	TR150_HUMAN	109 kDa	0	0	0	0	0	0	53	57	51
cDNA FLJ61681, highly similar to STE20-like serine/threonine-protein kinase (EC2.7.11.1) (Fragment)	B4DZC9_HUMAN	120 kDa	0	0	0	0	37	0	72	69	52
Treacle protein	E7ETY2_HUMAN	152 kDa	0	0	0	0	0	0	110	98	81
Integrin, alpha 5 (Fibronectin receptor, alpha polypeptide), isoform CRA_b	A0A024RB01_HUMAN	119 kDa	0	0	0	4	2	4	0	0	0
Myotubularin-related protein 12	MTMRC_HUMAN	86 kDa	0	0	0	0	0	0	2	0	0
Insulin receptor	INSR_HUMAN	156 kDa	0	0	0	1	3	0	0	0	0
RPGRIP1L protein	B7ZKJ9_HUMAN	147 kDa	0	0	0	2	0	0	0	0	0
TBC1 domain family member 13	TBC13_HUMAN	47 kDa	0	0	0	0	0	0	2	0	1
cDNA FLJ77588, highly similar to Homo sapiens MAK10 homolog, amino-acid N-acetyltransferase subunit, (S. cerevisiae) (MAK10), mRNA	A8K874_HUMAN	84 kDa	0	0	0	0	0	0	5	0	1
cDNA FLJ60184, highly similar to Homo sapiens dynein 2 light intermediate chain (D2LIC), transcript variant 1, mRNA	B4DWD9_HUMAN	26 kDa	0	0	0	0	0	0	0	0	1
cDNA FLJ75950	A8K0C2_HUMAN	29 kDa	0	0	0	0	2	0	1	0	2
MLX-interacting protein	MLXIP_HUMAN	101 kDa	0	0	0	0	0	0	1	0	2
HCLS1-binding protein 3	H1BP3_HUMAN	43 kDa	0	0	0	0	0	0	2	0	2
Cleavage stimulation factor subunit 3	CSTF3_HUMAN	83 kDa	0	0	0	0	0	0	4	0	2
Phosphoprotein associated with glycosphingolipid-enriched microdomains 1	PHAG1_HUMAN	47 kDa	0	0	0	2	3	1	0	0	2
cDNA FLJ60173, highly similar to Zinc-finger protein ZPR1	B4DVT8_HUMAN	46 kDa	0	0	0	0	0	0	0	0	2
Diablo homolog (Drosophila)	Q502X2_HUMAN	21 kDa	0	0	0	0	0	1	0	0	2
MAP7 domain containing 2 transcript variant 5	A0A0M3R6J9_HUMAN	85 kDa	0	0	0	0	0	0	1	0	3
cDNA FLJ36152 fis, clone TESTI2025403, highly similar to Actin-binding LIM protein 1	B3KSG3_HUMAN	60 kDa	0	0	0	0	0	1	1	0	3
AAK1 protein	B7ZLC4_HUMAN	94 kDa	0	0	0	0	0	0	5	0	3
ADP-ribosylation factor-like protein 3	ARL3_HUMAN	20 kDa	0	0	0	0	0	0	0	0	3
Bcl-2-associated transcription factor 1 (Fragment)	H0YF14_HUMAN	22 kDa	0	0	0	0	0	0	0	0	3
Epididymis secretory protein Li 282	A0A0K0K1L1_HUMAN	29 kDa	0	0	0	0	0	0	0	0	4
cDNA FLJ55563, highly similar to Homo sapiens G1 to S phase transition 2 (GSPT2), mRNA	B4DQM6_HUMAN	60 kDa	0	0	0	0	0	0	0	0	5
Mutant mismatch repair protein (Fragment)	Q6VBB7_HUMAN	10 kDa	0	0	0	0	0	0	5	0	7
cDNA, FLJ92910, highly similar to Homo sapiens programmed cell death 4 (neoplastic transformation inhibitor) (PDCD4), transcript variant 1, mRNA	B2R6E2_HUMAN	52 kDa	0	0	0	0	0	0	0	0	7
Coiled-coil and C2 domain-containing protein 1A (Fragment)	K7EJY5_HUMAN	39 kDa	0	0	0	0	0	0	0	0	8
Kinesin-like protein (Fragment)	A0A0G2JMZ6_HUMAN	99 kDa	0	0	0	0	0	0	0	0	11
Heat shock protein apg-1	Q53ZP9_HUMAN	95 kDa	0	0	0	0	0	0	19	0	27
cDNA FLJ10676 fis, clone NT2RP2006464, highly similar to WD repeat and HMG-box DNA-binding protein 1	B3KMC2_HUMAN	73 kDa	0	0	0	0	0	0	0	0	27
RanBP2-like and GRIP domain-containing protein 4	RGPD4_HUMAN	197 kDa	0	0	0	0	0	0	0	0	29
EEF1A protein (Fragment)	Q14222_HUMAN	24 kDa	0	0	0	0	0	0	0	0	36
Serine/threonine-protein kinase Chk2 (Fragment)	B7ZBF2_HUMAN	14 kDa	0	0	0	1	0	0	0	0	0
Receptor protein-tyrosine kinase	A9CB80_HUMAN	134 kDa	0	0	0	2	2	1	0	0	0
Putative uncharacterized protein DKFZp451B226	Q5HYH7_HUMAN	77 kDa	0	0	0	0	0	0	1	0	0
cDNA FLJ77290, highly similar to Homo sapiens BCL2-associated athanogene 5 (BAG5), mRNA	A8K5J7_HUMAN	51 kDa	0	0	0	1	0	1	2	0	0
HCG1787567, isoform CRA_a	A0A024R4K5_HUMAN	11 kDa	0	0	0	0	0	0	2	0	0
tRNA (adenine(58)-N(1))-methyltransferase catalytic subunit TRMT61A	TRM61_HUMAN	31 kDa	0	0	0	0	0	0	2	0	0
DPYSL3 protein	Q6DEN2_HUMAN	74 kDa	0	0	0	0	0	0	3	0	0
RAB37, member RAS oncogene family, isoform CRA_e	A8MSP2_HUMAN	20 kDa	0	0	0	0	0	0	3	0	0
Testicular secretory protein Li 28	A0A140VK28_HUMAN	71 kDa	0	0	0	0	4	0	4	0	0
cDNA FLJ51677, highly similar to Poly(A)-binding protein 5	B4DM75_HUMAN	40 kDa	0	0	0	0	0	0	5	0	0
Metastasis-associated protein MTA3	E7EQY4_HUMAN	59 kDa	0	0	0	0	0	0	8	0	0
Regulator of nonsense transcripts 3B (Fragment)	A0A1B0GVA2_HUMAN	27 kDa	0	0	0	0	0	0	0	0	0
Inactive tyrosine-protein kinase transmembrane receptor ROR1	A0A0A0MTJ5_HUMAN	98 kDa	0	0	0	1	1	2	0	0	0
Integrin alpha-6	ITA6_HUMAN	127 kDa	0	0	0	2	1	1	0	0	0
Sperm associated antigen 1, isoform CRA_b	A0A024R9D8_HUMAN	104 kDa	0	0	0	2	1	3	0	0	0
Dystroglycan 1 (Dystrophin-associated glycoprotein 1), isoform CRA_a	A0A024R2W4_HUMAN	98 kDa	0	0	0	3	1	2	0	0	0
AP-3 complex subunit beta-2	AP3B2_HUMAN	119 kDa	0	0	0	0	1	0	0	0	0
cDNA FLJ60475, highly similar to Dystrobrevin beta	B7Z202_HUMAN	47 kDa	0	0	0	0	1	1	0	0	0
cDNA FLJ90097 fis, clone HEMBA1005929, weakly similar to H.sapiens serine/threonine protein kinase EMK	Q8N2N5_HUMAN	47 kDa	0	0	0	0	1	0	0	0	0
Copine-5	CPNE5_HUMAN	66 kDa	0	0	0	0	1	0	0	0	0
Desmocollin-3 (Fragment)	J3QRL9_HUMAN	23 kDa	0	0	0	0	1	0	0	0	0
Microtubule-actin cross-linking factor 1, isoforms 1/2/3/5 (Fragment)	E9PNZ4_HUMAN	231 kDa	0	0	0	0	1	0	0	0	0
Phosphofructokinase-P (Fragment)	O14943_HUMAN	46 kDa	0	0	0	0	1	1	0	0	0
Protein NDRG1 (Fragment)	E5RIV1_HUMAN	21 kDa	0	0	0	0	1	0	0	0	0
Calcium binding protein 39-like, isoform CRA_a	A0A024RDT3_HUMAN	39 kDa	0	0	0	1	2	0	0	0	0
Sodium/myo-inositol cotransporter	SC5A3_HUMAN	80 kDa	0	0	0	1	2	2	0	0	0
Roundabout homolog 2	F8WBR3_HUMAN	63 kDa	0	0	0	0	2	0	0	0	0
CDC42 effector protein (Rho GTPase binding) 4, isoform CRA_a	B2R6D8_HUMAN	38 kDa	0	0	0	0	2	0	0	0	0
cDNA FLJ53589, highly similar to Tyrosine-protein phosphatase non-receptor type3 (EC 3.1.3.48)	B7Z948_HUMAN	99 kDa	0	0	0	0	2	0	0	0	0
Sorting nexin-27	SNX27_HUMAN	61 kDa	0	0	0	0	2	0	0	0	0
cDNA FLJ51235, highly similar to Acidic fibroblast growth factorintracellular-binding protein	B4DKH9_HUMAN	19 kDa	0	0	0	1	3	1	0	0	0
Protein FAM171A2	F1712_HUMAN	87 kDa	0	0	0	1	3	1	0	0	0
Myelin protein zero-like 1, isoform CRA_b	A8K5D4_HUMAN	29 kDa	0	0	0	3	3	1	0	0	0
Importin subunit alpha-5 (Fragment)	C9J352_HUMAN	19 kDa	0	0	0	0	3	0	0	0	0
cDNA FLJ60065, highly similar to Solute carrier family 12 member 4	B4DF30_HUMAN	120 kDa	0	0	0	0	3	1	0	0	0
Protein sidekick-2	SDK2_HUMAN	239 kDa	0	0	0	0	3	1	0	0	0
Liprin-alpha-3	LIPA3_HUMAN	134 kDa	0	0	0	4	4	0	0	0	0
Putative PIP5K1A and PSMD4-like protein	PIPSL_HUMAN	95 kDa	0	0	0	4	4	2	0	0	0
Dystrobrevin alpha	DTNA_HUMAN	84 kDa	0	0	0	0	4	2	0	0	0
Palmitoyltransferase ZDHHC5	ZDHC5_HUMAN	78 kDa	0	0	0	2	5	0	0	0	0
cDNA FLJ12884 fis, clone NT2RP2003984, highly similar to Homo sapiens mRNA; cDNA DKFZp564A026 (from clone DKFZp564A026)	B3KMX9_HUMAN	46 kDa	0	0	0	0	5	0	0	0	0
Adhesion G protein-coupled receptor L2	AGRL2_HUMAN	163 kDa	0	0	0	8	7	10	0	0	0
cDNA FLJ60092, highly similar to 14-3-3 protein epsilon (14-3-3E)	B4DJB0_HUMAN	16 kDa	0	0	0	0	7	0	0	0	0
Solute carrier family 19 (Folate transporter), member 1, isoform CRA_f	D3DSM6_HUMAN	67 kDa	0	0	0	6	8	5	0	0	0
Zinc transporter 1	ZNT1_HUMAN	55 kDa	0	0	0	6	10	5	0	0	0
cDNA FLJ77590, highly similar to Homo sapiens leucine rich repeat containing 1, mRNA	A8K883_HUMAN	59 kDa	0	0	0	0	12	7	0	0	0
PTPRF interacting protein alpha 1 isoform b variant (Fragment)	Q59FZ5_HUMAN	78 kDa	0	0	0	0	14	0	0	0	0
ROBO1 protein	Q1RMC8_HUMAN	176 kDa	0	0	0	8	15	14	0	0	0
Solute carrier family 12 member 7	A0A0G2JNW7_HUMAN	119 kDa	0	0	0	10	16	11	0	0	0
Plasma membrane calcium-transporting ATPase 4	AT2B4_HUMAN	138 kDa	0	0	0	0	18	0	0	0	0
Neogenin homolog 1 (Chicken), isoform CRA_a	A0A024R610_HUMAN	138 kDa	0	0	0	12	19	9	0	0	0
Equilibrative nucleoside transporter 1	S29A1_HUMAN	50 kDa	0	0	0	15	19	15	0	0	0
cDNA FLJ16179 fis, clone BRHIP3000070, highly similar to Myosin-14	B3KV65_HUMAN	40 kDa	0	0	0	0	0	0	0	0	0
cDNA FLJ51897, highly similar to U4/U6.U5 tri-snRNP-associated protein 1	B4DMR4_HUMAN	30 kDa	0	0	0	0	0	0	0	0	0
Ephrin type-B receptor 4	EPHB4_HUMAN	108 kDa	0	0	0	0	0	0	0	0	0
Prolactin regulatory element-binding protein (Fragment)	H7C0W3_HUMAN	19 kDa	0	0	0	0	0	0	0	0	0
Putative endoplasmin-like protein	ENPLL_HUMAN	46 kDa	0	0	0	0	0	0	0	0	0
Frequenin homolog (Drosophila), isoform CRA_a	A0A024R8B2_HUMAN	22 kDa	0	0	0	0	0	2	0	0	0
cDNA FLJ54647, highly similar to Liprin-beta-1 (Fragment)	B4DFU8_HUMAN	84 kDa	0	0	0	1	0	0	0	0	0
cDNA FLJ54878, highly similar to Serine/threonine-protein kinase SMG1 (EC 2.7.11.1)	B4DT39_HUMAN	63 kDa	0	0	0	1	0	0	0	0	0
p21(CDKN1A)-activated kinase 6, isoform CRA_a	A0A024R9Q4_HUMAN	75 kDa	0	0	0	1	0	0	0	0	0
Anion exchange protein 3	B3A3_HUMAN	136 kDa	0	0	0	2	0	2	0	0	0
cDNA FLJ57161, highly similar to Guanine nucleotide-binding protein subunit beta 4	B4DLV5_HUMAN	17 kDa	0	0	0	2	0	0	0	0	0
cDNA FLJ78721, highly similar to Homo sapiens CHK2 checkpoint homolog (S. pombe) (CHEK2), transcript variant 1, mRNA	A8JZZ5_HUMAN	61 kDa	0	0	0	2	0	0	0	0	0
Polyadenylate-binding protein 1 (Fragment)	H0YC10_HUMAN	4 kDa	0	0	0	2	0	0	0	0	0
Chromosome transmission fidelity protein 18 homolog	A0A0D9SF58_HUMAN	129 kDa	0	0	0	2	0	0	0	0	0
Guanine nucleotide-binding protein subunit beta-4	GBB4_HUMAN	38 kDa	0	0	0	3	0	0	0	0	0
Actin-related protein 3B	ARP3B_HUMAN	48 kDa	0	0	0	4	0	0	0	0	0
cDNA FLJ57365, highly similar to Serine/threonine-protein kinase PCTAIRE-2 (EC 2.7.11.22)	B4DGP5_HUMAN	54 kDa	0	0	0	5	0	0	0	0	0
Putative nascent polypeptide-associated complex subunit alpha-like protein	NACP1_HUMAN	23 kDa	0	0	0	7	0	0	0	0	0
Integrin beta-1 (Fragment)	E7EUI6_HUMAN	17 kDa	0	0	0	8	0	0	0	0	0
cDNA FLJ12848 fis, clone NT2RP2003391, highly similar to Transportin-3	B3KMX1_HUMAN	54 kDa	0	0	0	19	0	0	0	0	0
Sarcoplasmic/endoplasmic reticulum calcium ATPase 1	AT2A1_HUMAN	110 kDa	0	0	0	24	0	0	0	0	0
BCR/ABL fusion protein isoform X3	A9UEZ6_HUMAN	179 kDa	0	0	0	0	0	2	0	0	0
cDNA FLJ43809 fis, clone TESTI4001176, moderately similar to Regulator of nonsense transcripts 1	Q6ZUC8_HUMAN	20 kDa	0	0	0	0	0	0	0	0	0
cDNA FLJ50375, highly similar to Serine/threonine-protein kinase RIO3 (EC 2.7.11.1)	B4E350_HUMAN	31 kDa	0	0	0	0	0	1	0	0	0
cDNA FLJ54027, highly similar to Interferon-related developmental regulator 1	B7Z4L0_HUMAN	18 kDa	0	0	0	0	0	0	0	0	0
cDNA FLJ77742, highly similar to Homo sapiens integrin, alpha 5 (fibronectin receptor, alpha polypeptide), mRNA	A8K6A5_HUMAN	114 kDa	0	0	0	0	0	4	0	0	0
Clathrin coat assembly protein AP180	E5RHK9_HUMAN	13 kDa	0	0	0	0	0	1	0	0	0
Dedicator of cytokinesis protein 6	DOCK6_HUMAN	230 kDa	0	0	0	0	0	1	0	0	0
Ephrin type-B receptor 2	B1AKC9_HUMAN	106 kDa	0	0	0	0	0	1	0	0	0
Gamma-glutamyltransferase 7	sp|Q9UJ14|GGT7_HUMAN-DECOY	?	0	0	0	0	0	3	0	0	0
Glycerol-3-phosphate acyltransferase 3	GPAT3_HUMAN	49 kDa	0	0	0	0	0	0	0	0	0
Keratin, type II cytoskeletal 74	F8W1S1_HUMAN	59 kDa	0	0	0	0	0	0	0	0	0
Keratin, type II cytoskeletal 8 (Fragment)	F8VQY3_HUMAN	19 kDa	0	0	0	0	0	0	0	0	0
Putative uncharacterized protein NUP98/HOXC13 (Fragment)	Q86TI1_HUMAN	37 kDa	0	0	0	0	0	0	0	0	0
Similar to 60S ribosomal protein L17 (L23) (Amino acid starvation-induced protein) (ASI)	A4D1R6_HUMAN	12 kDa	0	0	0	0	0	11	0	0	0
Sodium/potassium-transporting ATPase subunit beta-3 (Fragment)	C9JA36_HUMAN	15 kDa	0	0	0	0	0	5	0	0	0
Tubulin alpha-1A chain	F8W0F6_HUMAN	25 kDa	0	0	0	0	0	34	0	0	0
Ubiquitin carboxyl-terminal hydrolase 12	UBP12_HUMAN	43 kDa	0	0	0	0	0	3	0	0	0
